# Bulk RNA sequencing deconvolution of pancreatic ductal adenocarcinoma identifies cancer-associated fibroblast subsets associated with survival and tumor microenvironment composition

**DOI:** 10.64898/2026.04.03.716260

**Authors:** Nicole Dam, Mischa F.B. Steketee, Gaby Strijk, Willem de Koning, Lukas J.A.C. Hawinkels, Vera Kemp, Casper H.J. van Eijck, Yongsoo Kim, Casper W.F. van Eijck, Bram W. van Os

**Affiliations:** Department of Cell and Chemical Biology, Leiden University Medical Centre, Leiden, The Netherlands; Department of Gastroenterology-Hepatology, Leiden University Medical Centre, Leiden, The Netherlands; Department of Pathology, Cancer Center Amsterdam, Amsterdam UMC, location VUmc, Amsterdam, The Netherlands; Department of Surgery, Erasmus MC Cancer Institute, University Medical Centre Rotterdam, Rotterdam, The Netherlands; Department of Pulmonary Medicine, Division of Solid Tumor Immunology Research Rotterdam (STIRR), Erasmus MC Cancer Institute, University Medical Centre Rotterdam, Rotterdam, The Netherlands; Department of Pathology and Clinical Bioinformatics, Erasmus MC Cancer Institute, University Medical Centre Rotterdam, Rotterdam, The Netherlands

## Abstract

Pancreatic ductal adenocarcinoma (PDAC) is a highly lethal cancer characterized by a high abundance of cancer-associated fibroblasts (CAFs), which influence therapy response, tumor biology and tumor aggressiveness. CAFs are a heterogeneous cell type and previous single-cell RNA sequencing (scRNAseq) of PDAC tumors identified three main CAF subtypes: myofibroblastic, inflammatory and antigen-presenting CAFs (myCAF, iCAF, apCAF, respectively). However, scRNAseq on large patient cohorts is often not feasible due to costs and technical constraints. Therefore, bulk RNAseq deconvolution can be used to identify cell types within the heterogeneous tumor microenvironment. Here, Statescope deconvolution was used to identify different cell types of the tumor microenvironment within an early onset PDAC cohort, comprising 74 patients aged under 60. Three CAF populations were identified (iCAFs, myCAFs and desmoplastic CAFs), and their correlations with tumor microenvironment components, mutational signatures and survival were examined. iCAFs were associated with classical-like tumor cells, whereas myCAFs and desmoplastic CAFs correlated with basal-like tumor cells. Desmoplastic CAFs are associated with inflammatory granulocytes/neutrophils, while negatively associating with monocyte-derived macrophages and immature/transitional B cells. No associations were observed between mutational signatures and the abundance of CAF and epithelial tumor subtypes. Interestingly, a high abundance of CAFs, and specifically increased iCAF abundance, was associated with improved survival. This iCAF-mediated survival effect was predominantly apparent in female patients. All in all, deconvolution of bulk RNA sequencing data, followed by its integration with clinical and biological parameters, reveals the heterogeneity and prognostic implications of CAF subpopulations in the tumor microenvironment of early onset PDAC patients.

## Supplementary table 2 for "Bulk RNA sequencing deconvolution of pancreatic ductal adenocarcinoma identifies cancer-associated fibroblast subsets associated with survival and tumor microenvironment composition" (part 1 of 3)

,"GeneName","B_Plasma_0","B_Plasma_1","B_Plasma_2","CAFs_0","CAFs_1","CAFs_2","Endothelial_0","Endothelial_1","Epithelial_0","Epithelial_1","Epithelial_2","Epithelial_3","Epithelial_4","Epithelial_5","Epithelial_6","Mast_0","Mast_1","Mast_2","Mast_3","Mast_4","Mast_5","Myeloid_0","Myeloid_1","Myeloid_2"
1,"A1BG",-0.000397816658593701,0.00026860265909943,-1.52674013026247e-05,0.000239897341557138,0.000230444120259095,-0.00027256300082832,7.30135888438565e-06,-1.53476781600135e-05,-8.66348137741402e-06,8.93591320732835e-06,9.35036409770715e-06,-9.33660264757354e-06,-1.73770431881933e-06,5.67149206349118e-06,-6.42037130416736e-06,-0.000167199460667778,-4.42309383016589e-05,-0.000196516823002592,9.41335778373395e-05,-2.70204076377141e-05,9.37396726325251e-05,0.000184937187334129,2.21445727147793e-05,-0.000112531650099985
2,"A1BG-AS1",0.000311255216058509,-1.34989679365891e-05,-0.00016891333589219,0.000199739374268909,-5.58842522361776e-05,-3.47554768045233e-05,3.33777896409318e-06,-1.2038541804973e-06,-1.61843797761692e-05,-4.66137288544391e-05,-2.3418008158379e-05,1.83927543431717e-05,6.73401840833599e-05,-1.73213222872708e-05,5.9653197708587e-06,-1.5773830028252e-06,1.47191045078143e-06,9.12914699404443e-06,6.58740252163072e-06,-6.1481848060812e-06,-1.71082955657683e-06,0.000287683468648259,-0.000106053180168294,-3.75301743818708e-05
3,"A1CF",8.15051614496691e-06,-1.51943298948203e-06,-3.02431208147044e-06,1.72492205992017e-05,-4.3191826707914e-07,-9.04533606815523e-06,2.04654901339582e-06,-1.21428857492475e-06,-0.00135549281543956,-4.72329566428768e-05,0.000174223174334862,-0.000283649171705243,0.000581411711574619,0.00116230099297886,-0.000163047080744434,-3.23997717151153e-08,1.03081877330386e-08,3.01231224347583e-07,-2.43607771585244e-08,-6.00816944180538e-08,-3.18274513526778e-08,7.23781050141576e-06,-1.85260809194578e-06,-1.50321594267207e-06
4,"A2M",-5.65214400742154e-06,2.71690846804385e-06,-2.64178139158215e-07,0.122761364211938,-0.183122116134969,0.0839680400821605,-0.370541010167309,0.61680553826477,-0.000631307101294732,0.000443759788939386,-0.00355331772264765,0.000432154527385342,0.000191929894225203,0.000181819999044588,0.00142727236517431,4.18256158903801e-06,8.80184169932165e-06,-1.01794429576576e-05,-1.90830490489594e-06,-4.2443268582286e-06,3.57202033491479e-06,-0.239109944574513,-0.140286853197181,0.203636325962905
5,"A2M-AS1",3.56862978808471e-05,4.76314098575293e-05,-5.95360051410677e-05,0.00036742017115944,-0.0001220348221526,-7.30162350527211e-05,-4.72589010173451e-06,3.02805736330307e-05,-0.000147387463792511,-0.000125709002287991,-8.20657502609728e-06,5.60227665990509e-05,9.05478660531669e-05,7.84311132267123e-05,5.94957492267898e-05,-0.000664743542411294,0.005378922282764,0.00842227880248031,-0.00141437776706388,-0.00734829156716073,0.00594785504041373,6.95735892077217e-05,-4.4752196190987e-05,1.50014154159305e-05
6,"A2ML1",3.79040737989161e-06,-1.65211397627741e-06,-1.41582755064189e-07,1.93035441827751e-06,7.63448006620554e-06,-7.04421718513261e-06,1.372612158591e-06,-1.867630158478e-06,-0.00238423035787539,-0.00155963507791236,0.0135873014259183,-0.000639687172913615,-3.40377000169663e-05,-0.0021191294941886,-0.00021330929368416,3.11934935075666e-09,-4.12511723151402e-09,4.47235187074464e-08,7.78734447171378e-09,-1.07997415423498e-08,-5.4482011483206e-09,6.50279449837991e-06,1.64309476915898e-07,-2.53959669385926e-06
7,"A2ML1-AS1",-9.30343702787461e-08,-1.04600869319052e-08,7.20089429919196e-08,-5.44992980995114e-08,8.05205196122424e-08,-1.04923614103646e-07,1.13534175302584e-09,-1.53316260168493e-08,-6.32273497049443e-07,1.07647778247518e-06,-2.18523234040015e-08,-3.87701289052863e-08,2.08646999794811e-07,-6.07284915972365e-07,-3.06218870775767e-09,-2.50670237617252e-09,-1.42488183964481e-09,-4.85796662343867e-10,-1.28274925746695e-09,1.14335344081863e-09,7.17211411367052e-10,-4.35051252905676e-08,5.66514731782178e-08,-2.5313272933798e-08
8,"A4GALT",2.36444884762489e-06,-9.8706769572733e-06,9.7168316979537e-06,-0.0125563711611029,0.00274083374668022,0.00509937452239236,-0.000560138371987933,-0.000620875296336027,0.00547605606628326,-0.00167730278245759,0.00210238769862846,0.00252507607917977,-0.00167794524833496,-0.00311971134639336,-0.00168891768384348,-3.45045560067218e-09,-1.30702403777945e-08,-1.15389428444051e-07,2.67422477117515e-08,4.02145616295759e-08,-3.25218770364242e-08,-4.96806410314668e-07,9.29017276622043e-07,-4.45662057417557e-07
9,"A4GNT",8.27392196267562e-06,-1.60976833721284e-06,-3.05998467024059e-06,1.15989935920001e-05,5.16894305608676e-06,-1.13517677906447e-05,1.75378044357533e-05,-1.88256271765714e-05,-0.000600347797385917,0.000262731731127455,-2.83196781785347e-05,-0.000209084586154765,0.000471405367955784,0.000146756780880292,-0.000145236148650177,-1.23552036737668e-07,-4.68936770918296e-10,1.64456129949947e-06,3.20516073533977e-07,-4.72276566659458e-07,-2.90168389589941e-07,8.13764766002102e-06,-2.26033725388553e-06,-1.53989869473567e-06
10,"AAAS",0.000174357334035101,-5.20828179480435e-05,-6.97873484797683e-05,-8.65468177075297e-05,-7.29473009017279e-05,-1.06308196278021e-05,-9.81713295673172e-07,2.8972931775065e-05,0.000769058148165822,-0.000227642523712756,-0.00051821047287741,-0.000260689050556804,0.000364925284228547,0.000174341786147195,-0.000595560741885072,2.67285717308785e-06,2.35365473632225e-06,-5.47995261102289e-07,-1.23812331391094e-06,2.22083096875719e-07,-2.94054299873098e-06,6.46329928929134e-05,-2.01311617924858e-05,-7.17564903760531e-06
11,"AACS",0.000133922694245031,-6.49590515672455e-05,-1.52310132554562e-05,2.14705663253724e-05,-7.34896229556356e-06,-4.80861041925989e-05,2.5632022119805e-05,-2.25003568829058e-05,0.000328415157488048,0.00055969944010137,-0.000646888203131833,-0.00111090740149459,0.000771800849117028,0.000193847690346177,-0.000540086652787014,3.91032042428116e-06,-4.61984252890851e-06,6.66808422104672e-06,9.31294993622736e-07,4.42570693036066e-07,-3.34433687029598e-06,3.93567698704248e-05,2.7735823220549e-06,-2.00168531486951e-05
12,"AADAC",4.28176988911485e-06,-1.37560773704162e-06,-4.90079211685686e-07,5.10295852419793e-06,5.42677468436672e-06,-7.31282268602464e-06,2.36266572029066e-06,-3.10508030261048e-06,-0.00282005853489042,0.000797032697805255,0.00204653911552382,-0.00128175789238474,-0.000974173993891573,0.00144519563460413,0.000902984990035435,-1.27481491525574e-07,9.65666875417775e-08,4.57216029062155e-07,-9.13426687815398e-08,1.10644581622754e-08,-1.2821199624818e-07,1.6130198038746e-06,1.3316123555363e-07,-7.04246305838076e-07
13,"AADAT",2.89989656225559e-05,-7.48993372945092e-06,-8.9493018394727e-06,0.000567081364289993,0.000341929752612854,-0.00055932119550226,2.16541040772285e-05,-2.55801633436629e-05,-0.000359127851444787,-0.00023243282488771,0.000529949361786193,-9.34775214203324e-05,0.000199822919166078,0.000115363335817935,5.31796307346028e-06,-1.00789891916213e-07,-1.5442088334386e-07,8.18269944804004e-07,8.58554896322178e-08,-1.22513384611577e-07,-1.1378549251598e-07,1.82978426939156e-05,-3.17469356053014e-06,-5.20940379120077e-06
14,"AAGAB",0.000639853811206171,-0.000249320645190579,-5.38894830201295e-05,-0.000716775175097815,0.000857511481597099,-0.000445529332672257,0.000445413008586059,-0.000682154406610303,-0.00127831006276454,0.000342735103995646,0.00264196231807534,0.00104828799717143,-0.000746174836398711,0.000742803057627273,-0.00128651029057279,1.30355646917159e-05,-1.34387751996345e-05,2.30095824458774e-05,2.25208462107936e-06,2.09849598435123e-06,-7.37308254678658e-06,0.000181092837215518,0.000124239211657656,-0.000149028822167075
15,"AAK1",0.00333319735006463,-0.000594825184998419,-0.00166899190831773,0.00364210086027781,-0.00108357031152311,-0.000406983958221818,-0.00196988895077079,0.0025421955405761,0.000351457596097616,-0.00275796987717459,0.00204190618232332,0.00154056236919142,-0.00034723609099417,-5.79188997607933e-05,0.000535933892283801,0.000350410579522734,-4.52154417657366e-05,0.000288025985892541,0.00013651047389573,-0.000151434880484134,-0.000115208764506821,0.0113240842280941,-0.00721242588613,0.00114196450766852
16,"AAMDC",0.000223508598943283,-4.6308784941477e-05,-8.20932144979355e-05,0.00349365776669337,-0.0004133484187448,-0.00131205323199352,0.000662444901470934,-0.000545761680427739,-0.000598113165836419,-0.000566546641170661,0.000175732012462089,-0.000255338404662626,0.0003477848429339,0.000641455597193162,5.70543821591153e-05,-1.67334879078582e-05,1.00294433168024e-05,6.0016704056776e-05,6.76275307875471e-06,-1.57846753409023e-05,-6.15208540027835e-06,0.000630398542234967,-0.000140825893201274,-0.000153215970041887
17,"AAMP",-0.000967983312202909,0.000101934852582423,0.000278721845831201,-0.00289667861637751,-0.00191387186834952,0.00223778020834078,-0.0015985073461462,0.00185218825732426,0.00154904358962884,0.0020399083470527,-0.00239525367348102,0.000447098228293519,-0.000898166517575712,0.000395418844655726,-0.00160030289831129,1.43274655411922e-05,4.39698510713439e-06,-2.79431001104644e-05,5.03268525015182e-06,8.20353229815287e-06,-1.84099167628229e-05,-0.00219358219193555,0.000634565205585178,0.00034947201074456
18,"AAR2",5.76042451586724e-05,-2.412266487681e-06,-3.93418089234599e-05,-4.44242654756882e-05,-0.000156836649313306,0.000124774730701806,-0.000112901699810839,0.000146399753532929,0.000322094036133057,0.000429934334850808,-0.000507432918035145,-0.000208014284141658,-6.3512039115652e-05,-8.58974600527623e-05,-0.000150735563383926,-3.09625245529018e-06,2.89471447114041e-07,-2.61803061580426e-07,-7.68924622681674e-07,8.23763678794745e-07,9.84887036042538e-07,6.24561105482238e-05,-7.21254164253985e-05,2.86419363509284e-05
19,"AARD",4.59508372478623e-06,-1.25946465666089e-06,-1.18847195250303e-06,1.85360291574624e-05,1.24443527776292e-05,-2.09856946460753e-05,1.15601024825904e-06,-1.2468595995323e-06,-1.83368697033066e-05,-1.09191611982568e-05,1.97872042598964e-05,-9.08877047829962e-06,1.34266673442765e-05,6.34439894327974e-06,1.78490603009039e-06,-1.08540257144508e-05,-4.63314246010424e-06,5.56673467705064e-05,9.9790573356267e-07,-7.49760155120182e-06,-5.03437825787058e-06,4.59912713053494e-06,-5.34908099443886e-07,-1.43071447803052e-06
20,"AARS2",0.000376265316235524,-0.000140363848891755,-9.43746996752172e-05,0.000158732012887925,8.23667495490516e-05,-0.000152742828755044,4.83046669310519e-05,-3.30495300598085e-05,0.000567611079195086,-0.000233732369596713,-0.000152836598784233,-0.000370233575252697,0.000882916235693054,0.000158323014859892,-0.00101593530581199,-3.22333522874361e-06,1.36432409261202e-07,1.33166656191353e-06,1.47612589007843e-06,3.50892527055149e-07,-1.19882900228176e-06,0.000299486950511739,-2.21927636883436e-05,-0.000120217201531552
21,"AARSD1",-0.000448989965935662,0.000169382206633846,9.54269068167824e-05,0.00019242582006832,3.28732996308969e-05,-0.000165702122374258,-0.000102175470734804,9.66217409049563e-05,-2.28252362309294e-05,1.70545263466438e-05,6.69588380271204e-06,-5.82290026201262e-05,2.43758395149827e-05,9.47482050701537e-06,8.97584459254272e-06,-3.57732863270712e-05,7.15143836356658e-06,-2.57837951432291e-05,-1.02688811698135e-05,2.53520672359575e-06,2.09583437893185e-05,-2.50600861501349e-05,1.04611129253018e-05,7.26731995931924e-07
22,"AASDH",0.00285744589418166,-0.000748026402426281,-0.00059802943714431,0.00430211496019033,0.000564996747159386,-0.00262458607105921,0.000828905014616976,-0.000782853357967375,-0.00151756345046138,-0.00195004801623067,0.00220151248261187,-0.000960487127677829,0.00103054893502753,0.0012579206039025,0.000265472672994099,1.09051658660466e-05,1.66635485622404e-05,0.000149656522162998,-7.73344573241044e-06,-3.69073169762401e-05,-1.29267784051053e-05,0.00184488675476079,-0.00026116376985028,-0.000479546324337975
23,"AASDHPPT",-0.00193744647819525,0.000188424437053917,0.00122886689457705,0.000742380296794964,0.00100649546406098,-0.00172851609872831,0.000382561490937606,-0.00122550473559903,-0.000180361329941566,3.35639680571319e-05,0.000544286631027251,-0.000273687933035814,-0.000292725486132799,9.74246269248598e-05,0.000334735943916147,6.81935700703896e-06,4.57500175357407e-05,-3.96859570045325e-05,-8.88786075884251e-05,2.01959841090811e-05,1.72675055647732e-05,-0.000872945419245057,0.000799731760504034,-3.85622202013557e-05
24,"AASS",0.000187246278914012,-3.74031903743067e-06,-0.00011889049909771,0.0850164053073245,-0.0343911916527491,-0.0105416389032696,-0.000362205818456264,0.0049650094891809,-0.00164312134492047,-0.00307021639333366,-0.00165320172428733,0.000538418559222047,0.00242445308395216,0.00178208424798402,0.000281326285512759,-4.80486560902321e-05,0.000134929671677354,0.000161077660811251,2.9181448895955e-05,-9.88520597409066e-05,-1.25644924240359e-05,9.95950238697773e-06,-4.88860869431206e-06,-7.02827417032684e-07
25,"AATBC",-1.19116853822968e-06,1.8822688594282e-07,5.27484814491258e-07,-1.95488490572883e-07,-1.72427969008357e-07,-5.80311617052042e-08,-1.06272028452583e-07,1.63573645598848e-07,-3.56805001372033e-06,3.30607004314965e-06,-6.83361146868603e-06,8.3201284058216e-06,-2.81672914210067e-06,-6.08775837574731e-06,8.53549462931895e-06,-9.38455479994517e-09,3.58763429039708e-09,-6.74539640856585e-09,-7.19626607741524e-09,1.93639950579886e-09,6.81805252011563e-09,-2.00076897189405e-05,5.74908954551686e-06,3.03000234405624e-06
26,"AATF",0.00376934093101635,-0.00285715615852862,0.000746673999091105,0.00027364751774522,0.00198505235727886,-0.00208955480568436,0.000665308289145236,-0.00122864824339951,-0.00083576407709542,0.00115487761516567,0.0018314461194735,-0.000342257906259813,-0.000898977687500283,0.00148083662271731,-0.00198693877735323,-5.28329671992643e-05,-5.16293211070326e-05,6.22587274377909e-05,8.69376871651734e-06,4.27748569791582e-05,-4.1604624676463e-05,0.00119031486613391,0.00165782691215269,-0.00177600086225963
27,"AATK",1.12392786119462e-05,-3.67747341220369e-06,-3.15630349093413e-06,7.4587112138058e-05,7.47272386180406e-05,-0.000114675244472627,6.27471728294478e-05,-7.43903158924471e-05,-0.0019285183609343,0.00219180040090336,-0.000928488622998863,-0.00154217014887453,0.00198865336538269,0.00050970318932988,-0.0011034462816706,-1.66523484724831e-07,-6.65206468718951e-07,5.76223700967872e-06,3.78485505099527e-06,-9.01426516936654e-07,-3.7116091273059e-06,0.000226073757617352,-2.70772935869286e-05,-8.38657956640964e-05
28,"ABALON",4.93044669130309e-06,-1.36006308867575e-06,-1.31485021694965e-06,4.22248664211215e-06,2.16212216349485e-06,-3.82104093371667e-06,1.84897168711891e-06,-1.88103511470811e-06,-3.59208036925396e-05,-1.4367714259051e-05,2.47374648338256e-05,8.80055691630051e-07,3.84781705311524e-05,3.95671450419412e-06,-7.85540680237898e-06,-3.25314471421247e-07,-5.54137218369717e-08,3.26232952733948e-07,5.05975656753812e-08,-4.38459633663417e-08,5.93892746882093e-08,5.29461238382774e-06,-6.84378943694235e-07,-1.54123840129265e-06
29,"ABAT",0.000559661034798368,-1.91389669169838e-05,-0.000300170176162202,0.000163981740520262,-4.15432930219332e-05,-5.27825782875363e-05,4.95115117578725e-06,1.23047443231253e-06,-0.00127425893272818,-0.000236912877467296,-0.00020955391733642,-0.000614732779413336,0.000812372493748167,0.000495425243805792,0.000655561570697667,-1.20798804231647e-06,1.23752961584502e-06,4.9234120579694e-06,5.14004519114973e-08,-1.88040631521448e-06,-8.53595830200187e-08,0.000771184122563287,-0.000284638074946435,-9.49309015158471e-05
30,"ABCA1",0.000432012365513688,-0.000112469440695588,-0.000155874974825604,0.00200708047712098,-0.000419093770221896,0.00782980814434483,4.68249636030275e-05,9.30681656399578e-05,0.00365218500310411,-0.00474040724456918,0.000130249281612468,0.00166195082429226,0.000670546000420775,0.00167167796903736,-0.0033150438375929,0.000844859409090263,0.00107076257989557,0.00120448921897398,0.00135804081552343,-0.00143073584284518,0.000169327917059437,0.0387743999016211,-0.0334381436495818,0.0120311885894979
31,"ABCA10",5.96178498374364e-05,7.66947771971169e-06,-4.17196384567025e-05,0.0263295368298623,-0.00921046510355612,-0.00460365211908014,-1.63502635410641e-06,9.53611188834304e-06,-0.00145576794064898,-0.00184771111252761,-0.000623638272035979,-0.00012801872137398,0.00139938503568271,0.00112873443058954,0.000702071845910307,-3.77707799337657e-07,1.34175262920209e-06,1.84395246769654e-06,9.9318301726016e-08,-1.13770893174413e-06,5.93911181405795e-08,1.44810671762587e-05,-7.10166941364871e-06,-3.86860637224506e-07
32,"ABCA12",1.26581642859305e-05,-4.60742860056775e-06,-1.60305906290498e-06,8.25426066516853e-06,1.45030650482457e-05,-1.57789033608181e-05,3.70410061395578e-06,-4.7915181950501e-06,-0.00098714553950566,-0.0019973535170631,0.00565950511870575,-0.0012509658976921,0.000887482462522503,-0.000104782994503231,-4.19571887161305e-05,-9.19106144056652e-08,-1.80219543216162e-07,7.89712551906574e-07,3.39898722536821e-08,-5.22729265518281e-08,-8.58987204856444e-08,1.2072234369832e-05,-1.66103937552512e-07,-4.39795479981741e-06
33,"ABCA13",9.31816021598801e-06,-2.89875455923248e-06,-2.11514099230361e-06,1.55830199621212e-05,1.27691465770089e-05,-1.85656749708331e-05,1.77528310345278e-06,-2.22827022968845e-06,-0.00292801902581913,-0.00283049944667034,0.00795642902517723,-0.00319314487626663,0.000792632882836088,0.00225228762324853,-0.000757532473316683,-8.93182907876292e-08,-4.06638388604445e-08,3.57889569929563e-07,7.73605141200136e-08,-6.04468540114468e-08,-4.84869983094193e-08,9.73329507146439e-06,-5.25294099099804e-07,-3.58870000722175e-06
34,"ABCA2",1.14595992262081e-05,-2.69481518280868e-06,-6.57099464062052e-06,-0.000115831828968614,-0.000773226555898831,0.00081015319872258,-6.38624918736068e-05,0.000122232577603021,0.00680949077600777,-2.80398696313148e-05,-0.00895109752282467,-0.00598104803727399,0.00621747276338655,6.40045656796667e-05,-0.00311599862599353,1.44659444857109e-06,7.06350275091858e-07,-5.74796286711898e-07,1.21075555508177e-07,-3.78346362651352e-07,-6.05979285722216e-07,1.1876444943194e-06,-9.71429614491439e-06,5.12034049584608e-06
35,"ABCA3",1.01274199641408e-05,-3.28854945098011e-07,-6.81662978593837e-06,0.000118458926457426,-8.9277716623258e-05,2.66927554775631e-06,-0.000113499661941565,0.000442001888538757,0.000155197281490993,-0.000367273333310658,-0.00142021089190543,-0.0010819670099926,0.00156091972387031,0.00107099403707442,-0.000844895487816046,4.29585855606244e-06,2.78457236885494e-06,5.58422984568103e-06,-6.59488102261832e-07,-1.98211669349657e-06,-3.16260481235285e-06,1.14756400816717e-05,-9.17464328089209e-06,1.4818122499378e-06
36,"ABCA5",0.00524436124540768,-0.000193444191627684,-0.00282872942916124,0.0108224081275457,-0.00230607912251203,-0.0028869881261204,4.59097785557853e-05,0.000252319411843105,-0.00527192101747994,-0.0054217711966456,0.00128024585222152,-0.00285414779153828,0.00324715377991914,0.00518206938339324,0.00141711303571094,-3.56182362073044e-06,0.000117780253103573,0.000206520444155206,5.48019338997233e-05,-0.000127819754922544,-8.67695349689523e-06,0.000422161576179935,-0.000177707388587006,-3.15137109237032e-05
37,"ABCA6",0.000102176091046642,7.12245300855046e-05,-0.000126216816202394,0.135670412090785,-0.0839543465457603,0.00656713709745458,-1.14626302513885e-05,2.69605044159556e-05,-0.000204403019525635,-0.000444181666599303,-0.000360158100896618,0.000258361069172293,0.000196118702288241,0.000123530376006712,0.000233255730509497,-3.84953470350292e-08,3.26116822676156e-07,3.19888394144317e-07,1.2046948239868e-07,-3.85113071593394e-07,1.17691184151823e-07,3.87709336820207e-05,-3.30342382151856e-05,1.14381372719516e-05
38,"ABCA7",0.00190955556634905,-0.0005824843302691,-0.000586770534414317,7.47352752297557e-06,1.05513812259693e-05,-1.02000593751539e-05,2.48121896742008e-05,-2.63898494255004e-05,0.000790039057079832,-0.000657836928731233,0.00261000097439423,-0.00329424525671206,0.00277260126344109,-0.000159240640532249,-0.00189836016799653,1.963381416874e-06,5.70529773860639e-06,2.67475538113941e-05,1.15756615759023e-05,-9.82045248132408e-06,-1.11841836675866e-05,0.000581679294303827,-9.72440723257637e-05,-0.000174749590923177
39,"ABCA8",1.41363563908786e-06,4.43173863105426e-07,-1.34403637048968e-06,0.128389329316856,-0.0801449901658834,0.00144752255101886,-3.32904477090058e-06,1.04928647020056e-05,-5.34098301305911e-05,-5.92595047230664e-05,-9.15503820585645e-05,-2.21712700848754e-05,5.97657616277797e-05,3.86392949157716e-05,5.78206994120783e-05,2.61303146494469e-08,2.10863992818601e-07,2.20249254252925e-07,-2.05179576531216e-08,-1.9054465699213e-07,1.47762617494293e-08,2.10655545450403e-06,-1.69350726557186e-06,3.90393343227232e-07
40,"ABCA9",3.97552651674894e-06,1.29795007372584e-06,-3.50886543701175e-06,0.0764563724245091,-0.0364968220193299,-0.00574089933295551,-3.91913870369038e-06,1.21922786450291e-05,-8.19700834204818e-05,-0.000148304448839933,-0.000101469346127935,5.05469452134335e-05,0.000109791264944148,4.81770412100674e-05,5.0367597113601e-05,-6.43559740051641e-08,1.29538154245618e-07,1.57153078986792e-07,5.19077118377967e-08,-1.47362781837479e-07,4.08549878717351e-08,5.77366916993941e-06,-3.99579191403015e-06,8.38526659854182e-07
41,"ABCB1",0.00045737624226739,0.00034415663356451,-0.000650174265971227,0.00324371516664507,-0.0022835320598342,0.000126950574061392,-0.0433600726088156,0.0928014077710909,-0.00100477325642369,-0.000394162718757477,-0.00132748246500056,-0.000513976424634643,0.000769922415091252,0.00130030079223749,-1.83048716579149e-05,1.80291212453688e-06,1.10504050335086e-05,1.52995987046573e-05,-2.80384218090426e-06,-1.08698201595223e-05,1.57265697888178e-06,1.52868115932112e-05,-1.65660022134409e-05,6.91018879966645e-06
42,"ABCB10",0.000149843263876528,-2.98047272391849e-05,-5.07994341547596e-05,0.000467112068634025,3.8395495231133e-05,-0.000243129057658444,0.000198549173308449,-7.68213885292754e-05,-0.000727802845750275,-0.000669133730894436,0.000332228787932995,-0.000149989847169229,0.000503658745094214,0.00110725713970269,-0.000479124640991394,-1.41656178508574e-06,2.39242354965666e-06,2.46043827184321e-05,-1.20737118456892e-06,-5.2887630104785e-06,-2.45371980917365e-06,0.00092642661947909,-0.000280070503570379,-0.000128368294614556
43,"ABCB11",3.5674668999474e-05,-8.52031784177715e-06,-1.06697134539038e-05,5.32153878393325e-05,2.70341747509531e-05,-4.73026933966828e-05,1.11475887662628e-05,-1.12093013675644e-05,-0.000538818753207436,-0.00032519994368991,0.000718527279266516,-0.000272266049208795,0.000375964447225248,0.000187727354019897,1.23043735440239e-05,-8.10443948661918e-07,-3.92099483492001e-07,5.12695837374579e-06,4.06520867414137e-07,-8.74695470072982e-07,-4.67751935458571e-07,3.47229971417645e-05,-5.94290617098775e-06,-9.15519224153692e-06
44,"ABCB4",0.0226764901909697,-0.00500970983384864,-0.00712183340375793,0.000218190621282887,0.000114940685523795,-0.000204489451925399,3.72362215906553e-05,-3.7957648695697e-05,-0.000239616630080828,-0.000170012028756224,0.000188495419036617,5.8809265692253e-05,0.000155834930872037,9.96971859960306e-05,-8.64174606256221e-06,-1.96848967807888e-07,-1.86443902277515e-07,1.55873768396722e-06,1.49481815074665e-08,-2.66613557008849e-07,-1.47702743544966e-08,0.000140863811503559,-2.79834257089974e-05,-3.36723038726824e-05
45,"ABCB5",3.93742733176476e-05,-9.47375616301931e-06,-1.21393811659883e-05,0.000188368384627002,0.000108729481312727,-0.000184466960078278,7.20146506762465e-06,-7.11993831043185e-06,-0.000205543569587585,-0.000105932601782845,0.000205405361246699,-1.64606023223743e-05,0.000160084831445064,3.60705984220921e-05,1.75449099095773e-05,-1.22659765475087e-07,-1.57143505113215e-07,1.57049917875754e-06,1.24248436783846e-07,-3.19554460645478e-07,-1.01552188525139e-07,4.24914229091593e-05,-8.44270572784438e-06,-1.0149143663944e-05
46,"ABCB6",8.86912979420547e-06,-2.15677188933931e-06,-2.28509903478078e-06,1.94278890315457e-05,4.29781997043177e-05,-4.30669957384369e-05,1.62618842477207e-05,-1.66300326768164e-05,-2.36829107308021e-05,-6.65308600559253e-05,0.000102417431818909,-2.30805730567988e-05,9.56191346102604e-05,-2.60208374401899e-06,-4.62499677307714e-05,-8.59865005521414e-08,-4.71512796177624e-08,1.52641589162375e-07,1.54392003777881e-08,-1.18462629703853e-08,9.07864290968493e-09,4.33433340056868e-06,-8.89009421551151e-07,-9.96060255805437e-07
47,"ABCB7",0.00174944016232365,-0.000652349872109564,-0.000174167340785995,0.00138667719080236,0.000118863135470719,-0.000605612902168465,0.000160172782412186,-4.62223054603466e-05,-0.000228215458794649,-0.00191094579433955,0.00207470340397118,-0.000333423354602596,-0.000103184080640249,0.00171865016362205,-0.000908239529701894,-4.72817721636462e-06,1.71580865335635e-05,5.11436545987691e-05,-2.54160623766978e-06,-7.51811731846846e-06,-5.66642537754646e-06,0.00135661238871173,-6.2595780220347e-05,-0.000379840783960485
48,"ABCB8",0.000654971366197003,-0.000181387633379434,-0.000240003517898571,1.02107356414447e-05,0.000387625475508415,-0.000371951191256766,0.000106720324819935,-0.000138473648956423,0.000200462147532411,0.000303690695420264,-0.00025477524398505,-0.000443926356552392,0.000857762987365099,-4.85340286290373e-05,-0.000800471692075945,-0.000177534234616147,-8.76322876768007e-05,0.000143172721075475,0.000133400545018822,-2.01647800717477e-05,-3.88728400074382e-05,0.000288143514076225,-4.20409354329954e-05,-0.000104254524263742
49,"ABCB9",0.00115481385711495,-0.000361481074289488,-0.000288923357776407,1.40720134829531e-05,3.03529108857636e-05,-2.83059510553584e-05,3.61083720271327e-05,-3.47008164289205e-05,0.000174525070213156,-0.000356579584389294,0.000643063944189084,-0.000263049862935835,0.000610825537264091,-0.000146543542576329,-0.000477867231100459,-2.36801719475675e-06,-1.5435263073055e-06,6.79357224620516e-06,9.31495430640026e-07,-7.31369883153691e-07,-1.29562917755759e-06,2.99874509608507e-05,-3.96571898839651e-06,-9.10055487817997e-06
50,"ABCC1",0.00216845098179239,-0.00055004376694113,-0.000729227486619004,-0.000656407803212078,0.00140430051724567,-0.00060190829212708,0.000298423941474404,-0.000415746467143249,0.00133573996824755,0.00152342174623871,0.00516231505917355,-0.00257851415091009,0.000726674609693198,-0.000470384974256389,-0.00492940827958145,-0.000469708229067648,2.00936651672059e-05,-5.98671460183547e-05,-4.83949081983185e-05,0.000106077865333189,0.000130005432843344,0.00160423084187563,-0.000331097660374595,-0.000362060663981371
51,"ABCC10",0.000757679956701608,-0.000151993885137077,-0.000328463855848277,0.000384958863388426,-3.36483832320922e-06,-0.000189004866884246,0.00011162490345542,5.58524300242121e-06,0.00012738622846564,-0.000297522561135771,-0.000373198877604462,-0.000608267734014175,0.00119449845173132,0.000326364111274953,-0.000813387784275757,-1.58331549815176e-05,-1.05924938314168e-06,2.74248196902309e-05,1.66470617565694e-05,-6.56369886801985e-06,-9.71125323378929e-06,0.000381927122515764,-0.000104239214629316,-8.8450162709133e-05
52,"ABCC11",3.90005604691219e-05,-1.00362778693877e-05,-1.08591763950394e-05,4.58729887577318e-05,2.37531786978082e-05,-4.13422270782459e-05,9.20815481283298e-06,-9.77007417428671e-06,-0.000267164253628379,-0.00013597310844079,0.000306507734077285,-9.06797324720794e-05,0.000156289026343927,8.25797819322711e-05,2.78907247934943e-05,-1.99051311306064e-07,-1.49409601683601e-07,1.43601726577735e-06,1.32505726589639e-07,-2.46431298492699e-07,-1.44959229533847e-07,5.78948452116685e-05,-8.38615551942543e-06,-1.63970270868006e-05
53,"ABCC2",4.66883052754487e-05,-1.14718466327355e-05,-1.42978401386064e-05,5.49679433566166e-05,1.71162509760599e-05,-3.83933919716284e-05,1.11663815537753e-05,-1.07378169401474e-05,-0.00137711584348381,-0.000714687504532494,0.00143512287256601,-0.000192151618157536,0.000906993793926549,0.000471530128262893,-0.000104683820069564,-2.32359621489901e-07,-6.32286529625656e-08,1.04647559304017e-06,1.8219155757434e-07,-2.28370692581577e-07,-9.31300140729074e-08,2.6283638838312e-05,-4.9077711945567e-06,-6.65837514354257e-06
54,"ABCC3",2.37690315216125e-05,-5.71108759640218e-06,-9.82548787030808e-06,2.07139353821248e-05,-1.4327754697273e-05,2.277457796333e-05,1.51782035014643e-06,8.11291809616886e-06,-0.0124089241161497,0.0280647815992757,-0.0230378520775171,-0.0263467943674481,0.00342559578600981,0.02094850415635,-0.0125343563366417,-1.66471352624194e-05,6.25441522562942e-06,-1.33377361462398e-06,-3.23453223844095e-06,-8.32513261198881e-08,1.22103151163501e-05,0.00101579336565958,-0.000486072380291285,-0.000146189074166961
55,"ABCC4",0.00173758782904711,-1.96367333590491e-05,-0.000959355984349103,0.00566320955690292,-0.00253584221092753,0.000208152202546269,0.00303370066897632,0.00207921268886567,-0.00124358289388504,-0.00263616536861906,0.000466231979972995,0.000388258895904917,0.00149544498185061,0.00128064405847878,0.000209649360030032,-1.71255752195328e-05,0.00363675264012406,0.0141883886590553,0.00252844912653587,-0.00668218595906092,0.000665967374292281,0.00120491935827403,-0.00051497790623297,-5.8457889774172e-05
56,"ABCC5",0.00016628531850935,-5.79336642175131e-05,-3.96000744396598e-05,0.00250777775156611,0.000855340671092372,-0.00198870908430275,0.000180216154613452,-0.000154490230279104,-0.00160966215490476,-0.0015665364001077,0.00239827810390715,-0.00410093211614497,0.00639647763927286,0.000815463768774237,-0.00301741448238897,-4.98005035413492e-06,9.6844923952392e-07,2.50860411536856e-05,5.9325194899594e-06,-4.46191621431404e-06,-7.46739751935109e-06,0.00595559565166096,-0.000826537847599059,-0.00190009596121203
57,"ABCC6",1.49521347397411e-05,-3.11364511203403e-06,-5.26101285072111e-06,2.96234930214866e-05,5.1699071502264e-06,-1.96783619772831e-05,2.26694273834098e-06,-1.99195237852557e-06,-0.000749234531709887,-0.000283782717841827,0.000316237150744779,-0.000578375094847574,0.000974831238333307,0.000424027998740791,-0.000129330645428452,-4.2927737817935e-07,-3.55674047158608e-08,6.02686988170629e-06,8.67290182510989e-07,-1.4626214012888e-06,-1.09887023360355e-06,5.91747568636607e-05,-1.19979374471835e-05,-1.50560024260947e-05
58,"ABCC8",3.43857876598683e-06,1.97503895256681e-06,-3.80128756916239e-06,1.48671370569279e-05,-1.67804007720209e-05,5.37693879340362e-06,-1.96612720874476e-06,4.53318736999193e-06,3.55564179700852e-05,-0.000163774275955977,-0.000365217899319351,-0.000562288540711561,0.000303242310727921,0.000140086083657377,0.000171660748252969,2.30426371638261e-07,-7.90190691593864e-08,2.31970115920957e-07,-4.33124300915369e-08,-1.50296243390458e-07,-4.50085070387308e-08,1.77619070911045e-06,-3.65835244723868e-06,2.01734952233499e-06
59,"ABCC9",2.31763575700114e-06,2.41229050793578e-07,-1.64109988196983e-06,0.0932603991642353,-0.0742890594312241,0.0244323203086858,-8.13298797609027e-06,3.64205999766112e-05,-0.000162707909931324,-0.000259891362809714,-0.000227679055351015,2.92475090693331e-06,0.000148796535773276,8.64454161476919e-05,0.00024848992213683,-5.14211393595959e-08,-3.31924472407696e-07,5.83995599282095e-09,-6.40379061688595e-09,7.08045043614072e-08,5.87876072415222e-08,1.97919316831574e-06,-1.18203877795735e-06,1.06569657861645e-07
60,"ABCD1",5.35370651185139e-05,-2.44084846108011e-05,-1.37832216179915e-05,-0.000150778729022014,7.29429777413473e-05,1.30081008328551e-05,8.81317212231311e-06,-2.17296672570875e-05,0.000859975555069121,0.000720957499813739,-0.00059007710039214,-0.000116706694855278,0.000223285405656047,-0.000349131448090385,-0.000855222311351875,-1.30936406124959e-07,-9.40792055773782e-07,-4.16687984255688e-07,6.63521018078194e-07,2.94841930989851e-07,-2.93190759754035e-07,-0.000303272936932378,0.00025329938992715,-0.000157207578923314
61,"ABCD2",0.00110819081794152,-0.00017400298517471,-0.000410728133744327,0.00010295639449984,3.89039060336426e-06,-5.23360049883269e-05,6.18543219874467e-06,-4.13040025959335e-06,-0.00017286284305264,-9.47471478576844e-05,9.49025831933923e-05,1.70116493388211e-05,0.000128992121338458,6.73802723618976e-05,8.67810680444669e-07,-3.23960492625134e-07,8.64191359364886e-08,1.90028931534349e-06,9.44180982194156e-08,-5.27080957122717e-07,3.29298398980208e-08,9.08281610628165e-05,-2.41123451707122e-05,-1.45909464354328e-05
62,"ABCD3",0.00058849649194186,-0.000206509888574807,-0.000114407993765216,0.00155593158156505,0.000989978677011198,-0.00177754098476307,0.00124803708068018,-0.00161549034868539,-0.00320237837225453,-0.000785642722835938,0.00263147708192317,-0.00412496190157442,0.000925139545312106,0.00399578705110789,-0.000271921273114507,-0.000105990174263143,2.95440860106326e-05,-1.33078988517551e-05,-2.73219943156744e-05,4.43022089364893e-05,1.14655048863211e-05,0.000505250056226756,6.7607612678792e-05,-0.000257886507636108
63,"ABCD4",0.000713600482266256,-0.000264446113928385,-0.000251660880098916,0.000319556998098214,0.000210917655060075,-0.000662609049607989,-0.00228860793849568,0.0034868839275365,0.00110413088164038,0.000471460117723725,-0.00131432978699204,-0.000926105042171671,0.00084407517598162,9.27727135031177e-05,-0.00124410283870062,-1.39423640559805e-06,-2.51351189586619e-06,3.84269170048943e-06,6.4323654226511e-06,-1.82857272507274e-07,-1.20884363488024e-05,0.000381732716934825,-0.000112921087477683,-0.000137139796095742
64,"ABCE1",-0.0060145370722882,0.000624585926259741,0.00446679388516298,0.00107415199030452,0.0051870293421941,-0.00568401227348737,0.00170992154794216,-0.0063717792275353,-0.000359818317556812,4.30066072555186e-05,0.00315951979601933,-0.000536116844107684,-0.00122090775039114,0.000425958198822184,-0.000208527970386619,0.000114038489507627,1.80560574608303e-06,5.89823057971534e-05,-9.97969731777068e-05,4.3481926042875e-05,-2.66967009607486e-05,-0.00354726969727783,0.00241028851159642,0.000237490072467135
65,"ABCF1",0.00211634534657929,-0.0033526894582034,0.00137813821702739,-0.00482842351186515,0.00494974072297968,-0.00250258479832796,0.000716725162593098,-0.00214274491580136,0.00140335067666102,0.00123281309426462,6.17737073306091e-05,2.14982669469865e-05,-3.51899983633479e-05,-0.000142650932421202,-0.00228025986359607,-0.00166346904242133,-9.0078487415423e-05,-0.000430502709794026,0.000322178996920561,0.000720628097341476,-0.000342685063316153,-0.0024252304834078,0.00298225145398431,-0.00164671890540596
66,"ABCF2",-0.000173007690011702,4.03101197271163e-05,6.12849361848873e-05,-0.000136947616925449,5.00934249261149e-05,-3.04441235746479e-05,-0.00017690474569237,0.000156352716495254,6.14373630432669e-06,0.000104775812811503,-2.63445916795423e-05,-3.39445345044256e-05,-4.85693171345489e-05,-8.08731226009245e-05,8.82992979604885e-05,-2.19426960926974e-06,-3.49168964684801e-07,-3.06622403821741e-06,-1.41952382898528e-06,1.05556882562708e-06,1.65173043496116e-06,-0.000120552149145735,2.99640889138092e-05,2.30587992575905e-05
67,"ABCF3",0.000922327615771153,-0.000321899992704543,-0.000269795877190472,8.12694607908678e-05,0.000339876182033668,-0.000298553477382587,0.000155088089129523,-0.000218351778238227,0.000732198323132498,-0.0002025616871458,8.82819414418729e-05,-0.000898610271100495,0.000975101404663157,4.20474029927492e-05,-0.000960387250411175,-5.33943103896608e-07,4.18204294131022e-06,1.26868559938073e-05,1.36766218069954e-05,-2.22257674831353e-06,-1.2724250495374e-05,0.000339766445168909,2.35728187899642e-05,-0.000182225556710362
68,"ABCG1",0.00141100202610553,-0.000412702681657924,-0.000420985265594015,-2.09882580380885e-05,0.000148894061541745,-0.000131485515350958,0.0091351851690184,-0.0115630476808556,-0.00109529007637492,0.000893993120291212,0.00110275700844086,-0.000117333260291802,0.00112275979480474,0.000894009198625332,-0.00245715513765022,1.25991651063253e-05,-1.27568929923379e-05,4.11469080998223e-05,1.12863106895569e-05,-9.69459839732045e-06,-6.9444029932124e-06,0.0168698603953353,-0.00364017081659488,-0.00368630807676853
69,"ABCG2",2.19910053847935e-05,-2.33720904996791e-06,-1.05216672318081e-05,0.00100222939406349,-0.00032536988893544,-0.000206926238305616,0.00281910506384319,0.00846128219280758,-0.000412288968058381,-0.000383133077490046,-7.08522575788429e-05,6.37298259416333e-05,0.00028405801496683,0.000348160991228771,6.37967925428792e-05,-1.33785275914228e-07,1.85459639473337e-07,4.80002436691532e-07,4.20867716957791e-08,-2.41197107487985e-07,5.31884914735491e-08,0.000773774224779851,-0.000285082398058271,-7.73766060820999e-05
70,"ABCG5",2.95560257017342e-05,-7.14613089573868e-06,-8.6893053783511e-06,3.08733602116239e-05,8.82839467159181e-06,-2.16855031828574e-05,7.8336972357221e-06,-7.30871626698886e-06,-0.000198455088950259,-0.000112381277794696,0.000146507756662241,-5.96621997876861e-05,0.000207184277745652,5.55227663234381e-05,-4.00467846409058e-07,-1.84659677563335e-07,1.57406199298584e-08,1.14176755998004e-06,9.59936023991575e-08,-2.31697012727835e-07,-1.2341433147329e-07,2.31397844094024e-05,-4.52912623945014e-06,-5.73757155289512e-06
71,"ABCG8",3.35570082584034e-05,-8.33976740555698e-06,-9.56266108805379e-06,2.52735176308592e-05,1.20577124630599e-05,-2.18522483602729e-05,1.06609898509738e-05,-1.07625980716081e-05,-0.00018334887133265,-6.84455735818053e-05,0.000149762986036202,-9.09367091898227e-05,0.000267509196413468,1.47279977339695e-05,-5.03489108324425e-05,-2.11423925639001e-07,-1.26015613784929e-07,1.3076849432733e-06,1.96497985705108e-07,-2.41625617508899e-07,-1.45189554233152e-07,2.62833075168711e-05,-4.31932986024557e-06,-7.26335609230642e-06
72,"ABHD1",9.78565102668031e-05,-2.39043491118681e-05,-2.82060722270269e-05,3.11975712656338e-05,8.62375177180318e-06,-2.17458246501294e-05,8.06332410535948e-06,-6.89054642319032e-06,-0.000110637369504561,-5.96465769889721e-05,6.03166211566463e-05,-4.66790707511323e-05,0.000173897192795777,1.93854516285495e-05,-1.81184302757176e-05,-4.87939711189566e-07,-1.58633528524444e-08,2.57024641960495e-06,1.88954294458231e-07,-4.45306532867161e-07,-2.54340568455886e-07,2.81742170975208e-05,-4.97935534732934e-06,-7.34102274656866e-06
73,"ABHD10",0.00022116064043812,-4.65940193670954e-05,7.1685164007125e-06,9.89428357732381e-05,0.000174732646354631,-0.000236970850073168,0.000118866499613705,-0.000157150788966713,-0.00031663915187218,-0.000253505374742599,0.000559591601876973,-5.10446355244013e-05,6.03349475473787e-05,2.64616985649655e-05,0.000240395116344789,-2.45925153499317e-06,1.34897827532194e-05,5.52345905439445e-05,-2.67524240385535e-05,-6.37814864109969e-06,3.93690352569446e-06,0.00030440587281118,-1.66662923878038e-06,-5.85241923685961e-05
74,"ABHD11",2.57454847074274e-05,-1.03278503794115e-05,-1.76951423585071e-05,-5.11349214953185e-05,1.46602776019135e-06,-7.66845342308189e-06,-9.60863442425237e-07,2.18031759352467e-06,0.00035492572749627,0.000806381824354854,-0.000747861779674054,-0.000587227381008899,-0.000138314949332023,0.000787869099041429,-0.00109302211752085,-3.02163891930873e-06,6.41459699477405e-06,-6.84474517106553e-06,-1.37412324754324e-07,3.97135124952698e-06,-4.00641355643876e-06,-5.62722981248509e-05,1.38690974987452e-05,-6.385934849915e-07
75,"ABHD12",0.000252005202169729,-3.94672013542793e-05,-0.000123264839222715,7.43141328483107e-06,-9.03235086166018e-05,-6.89044428438797e-05,-3.29476823441209e-05,0.000102334938682316,-0.000214425274922617,0.000994295137402866,-8.87774561480027e-05,-2.05703961184473e-05,0.000253010574113053,0.000623643985637278,-0.00140065924522616,-4.78745516937161e-06,9.03923137351682e-06,1.42824922445448e-06,-3.23365533583092e-06,-7.5417999348671e-07,5.02212404657809e-07,-0.00493862626838767,-0.00165070714621779,0.00383645121922768
76,"ABHD12B",2.38988293958516e-05,-5.92176410251848e-06,-7.00143026303872e-06,3.86464663322179e-05,1.31415706454676e-05,-2.89614049041436e-05,5.8374989978055e-06,-5.85424375709571e-06,-0.000185612967987165,-0.000103490899643115,0.000216245801467995,-5.98016822214928e-05,9.24011090502423e-05,7.35845136551087e-05,1.60329536400291e-05,-2.25487519619944e-07,-6.05968087828749e-08,1.7424920050622e-06,9.97168396707619e-08,-2.92191380351119e-07,-1.64523505814393e-07,4.60464456969921e-05,-7.7254982867203e-06,-1.22842793575285e-05
77,"ABHD13",0.00111175393281561,0.000156777584274424,-0.000699970636913286,0.00342552191176138,-0.000787918813343254,-0.000600519484185594,0.000437916703441637,-0.000428945836478152,-0.00172643072865431,-0.000824857558632467,0.000837789269377272,9.12944491056846e-05,6.96973738008587e-05,0.000726171672031808,0.000942946923242297,3.32094854909753e-05,-4.57351215233066e-06,5.67338541213742e-05,1.36311438446315e-05,-3.03447233429428e-05,7.32648810134215e-06,0.00218424612495608,-0.00115989148167391,7.54811659922139e-05
78,"ABHD14A",-0.000317194713115832,0.000274781643435609,-0.000125287969750222,0.000821395783071594,-0.000380917949260822,-0.000152662099559471,-3.92056541975957e-05,9.17678495912903e-05,-4.93962694122705e-05,8.36115650303832e-06,-0.000101253612274445,-0.000204826659194148,0.000189556462686431,7.10055849408489e-06,4.82580312979948e-05,-1.40421902869811e-06,5.76639915278102e-05,-0.000128327959056565,-3.47268412998962e-05,-4.8261219033207e-05,9.38207871860089e-05,-3.43633715610343e-05,-6.73242883787135e-05,6.45917352849693e-05
79,"ABHD14B",-0.00289217579800875,0.00115803630907088,0.000569348766234546,0.000573995244761034,-0.000414838175140423,-0.000143605936214737,-0.000236669806667312,0.000386841926480151,-0.000281037278778264,0.000304056281970744,-0.000373626346134695,-0.000345553326933886,0.000134722941179316,-0.000196277413957807,0.000575793896340577,7.81157165751103e-05,0.000142581100350408,-0.000121906221727326,-7.149664637455e-05,-3.55817641872494e-05,3.42885409957794e-05,-0.000562177946344755,-6.8985003485502e-05,0.000284652276859163
80,"ABHD15",2.56077519154378e-05,2.08637999618642e-05,-8.41585981109406e-05,3.60433471197606e-06,-2.24764121271686e-05,7.1704946639398e-06,-4.46949511214933e-06,9.31458683225402e-06,0.000197042204438236,0.000171437807487186,-0.00047832834088237,8.04845424462228e-06,0.000223536179190104,-5.61452941480353e-05,-0.0002200130253443,6.44153342129662e-06,-9.30084802267119e-07,7.47373125378247e-07,1.38334758081587e-06,-1.75132785085911e-06,-2.01970764553254e-06,-4.15109789245899e-05,-0.000121084069630219,0.000102291288782451
81,"ABHD16A",1.76511492853011e-05,3.55014970586972e-05,-2.75182651013162e-05,0.000150069772329744,6.39933108589308e-05,-0.000134826893571799,-3.19526948812989e-05,3.36892556959975e-05,-4.87266508535957e-05,-2.63689439457778e-05,6.25065277870052e-05,-3.74269138742845e-05,1.94808098168691e-05,5.82751185865678e-05,-3.1770059624793e-05,-4.38242843542797e-05,1.15045248165227e-05,-1.86217047890503e-05,-1.57006515320501e-06,-4.82862421877447e-06,2.4086117995052e-05,2.6520220715971e-05,-0.000150351829214091,0.000122384311241156
82,"ABHD17A",-0.00654388714013061,0.00194903027787511,0.00167536321602651,-0.00114916604407365,-0.0014214897326548,0.00155045894847601,-0.00698360143815275,0.00916493413437205,0.000559485058687707,0.000376128152128882,-0.00091166575704756,-0.000156258169912803,8.77425253482779e-05,-0.000140614687098422,-7.29123350345522e-05,0.000152498128594912,4.42185484381184e-05,-0.000232906842019509,-3.93268707969485e-05,-1.63423632278929e-05,1.4433764801449e-05,-0.00683109690557082,0.000945280298059358,0.00209313200144185
83,"ABHD17B",-0.000550381391408318,0.000522473103028295,-2.85006877374685e-05,0.00026228204337252,-0.000176378837961204,6.35461791357484e-06,2.53985736472053e-05,2.00422637107741e-05,-0.000599346237578581,-0.000274862998342051,0.000175455862032903,-0.000180244151904072,-8.15719347391123e-05,0.000608283509015891,0.000256659201853082,0.000128944412858665,0.000298022188940106,0.000144274832030436,-0.00022750414253679,-0.000148669961594341,0.000168854950970463,4.64373867723502e-05,-4.38189448506584e-05,3.45790795562344e-05
84,"ABHD17C",2.23783235941384e-05,-9.79619663601133e-06,-3.29416601609669e-06,-5.16528437699984e-05,0.00015239345761463,-0.000116257264226383,0.000178683998745698,-0.000297458654838525,-0.00403573908492489,0.00863494587520262,0.00280458681433136,-0.00382831598462678,-0.000934147733770972,0.00113442810759882,-0.00274186607076665,2.89536904368774e-06,-8.70651281585174e-07,2.3754047552583e-06,4.62659094592138e-07,7.78798604271121e-07,-2.07424729654318e-06,9.14971656065754e-06,4.53633986005567e-06,-7.5212742571608e-06
85,"ABHD18",0.00202835362272351,-0.000416274123469562,-0.000631857971623122,0.000943259551024335,0.000439292723723949,-0.000759885429382235,0.000493970973854554,-0.000573113599401205,-0.00184953063965106,-0.00157780810736791,0.00253360942016848,-0.000600030401929785,0.000894391200566597,0.00115714244156924,-3.85526102525462e-05,3.50732973985266e-07,2.98069059431559e-06,4.08047137032095e-05,7.76488470949088e-06,-1.04002322072056e-05,-4.18048317229881e-06,0.00176316375960266,-0.000329898682009453,-0.000420573325612203
86,"ABHD2",0.000449208766811276,-0.000135832429859495,-0.000141269240598951,-0.0127349303042617,0.00202340865742474,0.00162493922715157,-0.000925817785479429,0.000387472490117248,-0.00629833890371995,0.0247145215382993,-0.0121456975630857,-0.00794699291304399,-0.0087092627144345,0.00151764198440838,0.00100793657941089,-0.000473432899218286,-0.000109791119158096,-2.09884210713991e-05,-0.000163069701297448,0.000172408278045829,0.000262876301268253,-0.0104486696052297,-1.30669518324551e-05,0.00342047720548106
87,"ABHD3",0.00145454906091551,-0.000101519549321046,-0.000838308670825939,0.000312387559131961,-9.10847472408402e-05,-0.000126742346260923,3.13686302695832e-05,-2.32425372880006e-05,-0.0031087313793444,0.00236903702600692,-0.00125915505512897,0.000626848532844452,-0.000265251232109684,0.00291547195522832,-0.00133560135653654,1.83761259982759e-05,3.43284268474822e-06,0.000118186467600181,2.40804345843103e-05,-3.62696392616381e-05,-2.26791375564959e-05,0.00174640035895711,-0.000551045041898578,-0.000279557919923162
88,"ABHD4",7.61541141410848e-05,-2.78403287387992e-05,-3.4096591265301e-05,-0.000186008788896199,-7.98839551298458e-05,0.000201496158315815,-3.07614693778803e-05,4.50826836975359e-05,0.000608303916259195,0.000254514877179693,-0.000843088035797052,8.50642009320849e-05,-0.000455809803415931,4.44281433302663e-05,8.66569335714807e-06,4.05833812260341e-06,3.64053210184859e-06,-6.23229537081069e-06,-1.85793010610193e-06,2.48003948026493e-06,-2.83738932483756e-06,8.49468955319808e-06,-3.36597705184267e-06,-6.60797784587639e-06
89,"ABHD5",0.000910047665881356,-0.000193987488220949,-0.000268904101089237,0.00156173308008758,0.000731007423492125,-0.00100500186203383,0.000692227804556427,-0.000513225224673346,-0.000308270835134864,-0.000661387317983371,0.00111846210028621,0.000165097802817409,0.000512666681765305,-2.81381017555461e-05,-0.000200833557688441,-6.05604323347896e-05,7.2427676864375e-05,0.00011057197209659,5.95844356459897e-05,-4.31536848543515e-05,2.85656416942196e-05,0.00335261120185605,-0.000544047069621005,0.000393633105062752
90,"ABHD6",0.00032016352949631,4.08779972279933e-06,-0.000170842537153679,0.000223600396798831,-3.07260489818737e-05,-8.90926004296359e-05,0.00032172352337094,-0.000157942283882844,-0.000344503612052662,-0.000144008585110531,-6.20398741711234e-05,-1.11937145477966e-05,0.000322985096913762,0.000180352505579456,8.29899169904158e-06,-3.33941833558041e-06,6.77615033897838e-06,2.54030565364173e-05,3.75882656371178e-06,-9.64162354170813e-06,-2.290244919852e-06,0.00222560516014056,-0.000758893375575366,-0.000257608510983601
91,"ABHD8",0.000228416250281756,-3.85025088391647e-05,-0.000104187656908262,9.09650229958073e-05,-5.36812859251409e-05,8.10099380366042e-06,5.21746072813906e-06,4.41791328249976e-06,0.000290659302424427,-0.000235580028789356,-0.000250096336985556,-0.00026541611847288,0.000447675544842598,6.44623805160821e-05,-0.000209901361484587,3.44035894957639e-06,3.32614357474569e-06,2.15393434389951e-05,-9.94810306740242e-07,-7.83303741953361e-06,-3.06153049780884e-06,0.000691043552372688,-0.000336270811688441,-7.87553281655205e-06
92,"ABI1",-0.0112290677041764,0.00320838499822263,0.00164619296917693,-0.00220806117069947,0.000477466673832378,0.000724835149202502,-0.00458448071259885,0.00402192643007339,-0.00188679263174238,0.00221130117435433,-6.40522714167053e-05,0.00319510583224704,-0.0041148487886011,0.00311902716981786,-0.00207735858181495,0.000153012921844343,-2.53584699199789e-05,4.00194650818268e-06,5.1311506202221e-05,-1.01463308392584e-05,-6.19574217493876e-05,-0.0253727873368528,0.00419990394496027,0.00710424425090178
93,"ABI2",0.00124085066361335,-0.000313945958742781,-0.000383135499755841,0.00849761005715644,-0.00119299941423173,-0.00277577616732079,0.000701159208705591,-0.000427512450002276,-0.00193989697076831,-0.00165686709874118,0.00149102608536306,-0.00112029167210636,0.000616519741109244,-0.000401705824605011,0.00275593859610879,7.27376420128865e-05,-2.28862033783484e-05,0.000121197539039551,3.92266131942702e-05,-3.84288034766353e-05,-4.42882068811631e-05,0.00220905867460401,-0.00060444274374596,-0.000456819081038164
94,"ABI3",0.000592821671468577,0.00104705590211142,-0.00141338905582337,1.30805842426064e-05,-1.35707744332912e-05,3.81926580580704e-06,-0.00734578054828369,0.0163672449773084,7.32947890566966e-06,-3.54238003912225e-05,-5.4875837165626e-05,-1.82087460227052e-05,0.000100725633373013,-3.89070576151336e-05,1.50796140165016e-05,6.9237432797556e-07,8.77137412890943e-08,7.62116601867141e-07,7.69454297417994e-07,-7.73315801654745e-07,-5.10617555457006e-08,0.018179497300654,-0.030362774858812,0.0214942381317936
95,"ABI3BP",3.80206583608809e-09,5.09358068241182e-07,-4.21446052806867e-07,0.230268979713371,-0.151196470165473,0.00095671116127988,-0.00147596606943521,0.00315828227251871,-0.00427529008746709,-0.00351320794488888,-0.00612289064742545,-0.00174573274357396,0.00526960883513767,0.00193869469529202,0.00501327767918227,-7.94340378730226e-07,1.71775907292451e-06,1.64549173072181e-07,-1.13988268590478e-06,-2.8965445253344e-07,2.71225701459369e-07,2.24352289890304e-07,-5.99716271538427e-07,4.78560013900856e-07
96,"ABITRAM",0.000138079426630341,-4.05604084448112e-05,-3.02681183181073e-05,0.000219369913417909,0.000309118488801832,-0.000382769152999945,0.000186659804093563,-0.000248426344025429,-0.000664008771265702,-0.000196498704457306,0.000894838143832668,-9.05154809585207e-05,0.000149493051017058,0.000162859702404428,6.45701132765984e-05,-2.17640180965481e-07,-1.83109063841797e-07,2.23801473625269e-06,1.73292018553619e-07,-3.0859741320443e-07,-2.76745802495833e-07,0.000323904110382835,-1.36304392043896e-05,-0.000116114929476403
97,"ABL1",0.000203415162249082,-7.49523095571696e-05,-8.82867691291968e-05,-0.0155861280243289,-0.00491718115276255,0.0156724526154952,-0.00179166046993432,0.00243045631722807,0.00414297137699703,0.000211251477564243,-0.00338444315683311,-0.000416902046765538,0.00087955275920026,-0.00116267074140856,-0.00167301719636176,-2.60844197960829e-07,3.31659016760894e-07,-1.4828112497896e-06,8.12480980799185e-07,1.65887811332828e-07,-5.67119250645729e-07,-2.8481529453329e-05,-3.43843073188368e-05,-3.5159979169878e-05
98,"ABL2",0.00141349132144607,-0.000268780070378025,-0.00063234044588642,-0.00538919001890363,-0.000891201982053873,0.00803438219503179,-0.00695330962937831,0.0094770864008743,0.00191183609382023,-0.00154121878742038,-0.000317557876732168,0.00246034436899021,0.000655619790126906,-0.001120852217374,-0.00157778729230125,2.59883004451874e-06,-1.38326526523298e-05,2.90662546726401e-05,4.58376690198987e-05,-2.00774059847836e-05,-1.68243842843826e-05,0.0136473481031068,-0.0122071550512544,0.00289796346218235
99,"ABLIM1",0.00668845109693606,-0.00125331334184118,-0.00344077627927659,0.00534564091057598,-0.00054099189000892,-0.00263395654950486,-0.00626074764787642,0.0116728146209735,-0.00760586991024232,0.010114913926271,-0.00359133290130012,-0.0112673920037099,0.00225129008196782,0.00348208247181836,0.000179761419102295,-3.33866912143546e-05,2.15696346901745e-07,-1.46940023473524e-05,-5.42210378111958e-06,1.09993617381258e-05,1.08121211218361e-05,2.92584255688797e-05,-5.1564600496644e-06,-8.45586542711833e-06
100,"ABLIM2",7.58655084329547e-06,-4.37795107106616e-06,-1.04006253242845e-06,-2.35009904611701e-06,1.83375700683479e-05,-1.69575923130065e-05,0.000630141961067753,-0.00103663264313729,-0.000214577982498339,0.00163277080492579,0.00109598914690501,-0.00102938490960485,0.000169278413626091,-0.000205529628785683,-0.00124832705247861,2.40857373733066e-07,-1.54706465269649e-07,2.59522702782596e-07,4.05508655935547e-07,-5.01920666861186e-08,-2.12371630575258e-07,6.08976122541829e-06,3.19675926247775e-07,-3.10829539905953e-06
101,"ABLIM3",5.15976117141772e-06,-1.65966848409739e-06,-1.64921937740183e-06,-0.000330170056609466,0.000266538029328662,-4.59691600270611e-05,0.000711082892349404,-0.00139463442869985,0.00166309075503821,0.00195685578930225,0.0053460291405755,-0.000926788227839679,-0.000887150596443561,-0.00316960456287595,-0.0014103700635284,3.98665329100864e-07,-5.55769475766034e-07,3.69227510300405e-07,4.12370690289685e-07,-2.9286032801358e-08,-2.40822634537742e-07,1.09576380598907e-05,-7.19797549919414e-07,-4.86025838321092e-06
102,"ABO",1.31640036604002e-05,-4.75120698865728e-06,-3.06167972320596e-06,5.40562043886768e-06,9.27126267616945e-06,-1.15588653457543e-05,0.000102508022607142,-0.000153096410296758,-0.00397788482937671,0.00451414158611564,0.000839725834520457,-0.00186734213863767,-0.00163203191857149,0.00164172836904559,9.42270502265261e-05,3.18653675587233e-06,-6.94590451910134e-07,2.09353755179104e-06,-1.68256273397838e-07,-3.07396361982338e-07,-1.14943974621682e-06,5.09575354151179e-06,-6.77071532095961e-07,-1.68242177689022e-06
103,"ABR",0.000370950518480608,-7.89200010145924e-05,-0.000237448303357624,-0.000474261583326101,-0.000379395426709817,0.000472166438351982,-0.000641123836750082,0.000996538435503339,0.00260734173371877,0.0055305964491986,-0.00536423753472332,-0.00222175761391557,0.000472850392859634,-8.23578473772766e-05,-0.00411384337158125,4.98973118645623e-05,-2.96624766063363e-05,-6.62186144372188e-06,2.53801103787018e-05,-2.42644190632948e-06,-3.64184639840433e-05,-0.00312229120385947,-0.00479629393451829,0.00313745534557631
104,"ABRACL",-0.00517132967032809,0.00218730296286519,0.00128719909926479,1.74348853992247e-05,0.000362345023784514,-0.00035441280632753,-0.000310815639934146,-0.000110387234113883,-0.000198637990365901,2.79976232505676e-05,0.000301810601967006,0.00017427264565164,-0.000368093206419734,0.00015042596519789,9.04742656327739e-05,-0.00304004046045396,-0.000267785711028142,-0.00400693443464283,-0.00221202987199864,0.000127911611118514,0.00538180541263368,-0.00643948094418667,0.000772196598857428,0.00298225780336401
105,"ABRAXAS1",0.00233524099212585,-0.000274783452754327,-0.000679293942325428,0.00544899665116878,-6.42416169608326e-06,-0.00243180955510507,0.000915711594704577,-0.000516787061764091,-0.00169646482833505,-0.00157575888206512,0.00177376851592869,-0.000192090535421743,0.000547407649148387,0.000525513406909043,0.00109601677898192,2.05075517043458e-05,2.46058713809557e-05,0.000151230118463651,-1.07040628504629e-06,-5.15128265458168e-05,1.94966067651915e-06,0.00118552162306626,-0.000290764873348533,-0.0001915400966609
106,"ABRAXAS2",0.00156088759324596,-8.47445675719762e-05,-0.000621884428358833,0.0014448613229175,0.000189838797825005,-0.000739505212726761,0.00030123602256753,-0.000398964812542789,-0.000909224832191449,-0.000522589558793609,0.00108019527764601,-0.00026012231600202,7.32698487379343e-05,0.000637195838000628,7.50284781140776e-05,2.26789417990723e-05,-5.5404944671177e-06,7.79399377046401e-05,1.56122702057597e-05,-2.71286509182362e-05,-5.01480661848661e-06,0.00131509212764637,-0.000281975498430871,-0.000247766984442959
107,"ABT1",-0.000358852543891881,4.03029621621643e-05,5.93428222802201e-05,0.000246572892073325,-0.000153229281160778,-9.78579245759021e-06,-0.000445094076541464,0.000579154883527327,0.0003287601658575,1.62940420735954e-05,-0.000365058205207483,8.18097078002158e-05,3.57737475797979e-05,8.599268998812e-05,-0.000304512293780122,-1.17050607193291e-05,2.11827731940201e-05,-2.15897098377419e-05,7.15607017845609e-06,3.2129255671403e-06,-5.92327605526791e-06,-0.000212855885212748,9.35283447545073e-05,-1.21211969463969e-05
108,"ABTB1",0.00138183800869835,-0.000436579290365533,-0.000520585592075627,0.000668326041872226,-0.00011933817185441,-0.000283427326113368,-3.59244346886491e-05,0.000110618399921409,-0.000110443932940538,4.55072150248229e-05,-0.00058080876233801,-0.000484959552602614,0.000849970563592185,0.000432549241175836,-0.000755170029318288,1.79528267488623e-05,2.15636844864594e-05,1.64222103468354e-05,1.10508524368778e-05,-1.07460979462849e-05,-2.18182440381423e-05,0.000850582448565717,-0.000200705316088203,-0.000276152494605467
109,"ABTB2",2.61759720374175e-05,-2.46568787628136e-06,-1.6580343347486e-05,5.73754506283869e-05,-6.9132354313307e-05,3.80171362295245e-05,-1.02899557182831e-06,2.08723820599059e-06,-8.90837697531999e-05,0.00151039191843986,-0.00142556718185695,-0.000274388515085274,0.000115245233091527,0.00110909852007632,-0.00213460133659401,-1.5766810927414e-07,9.77177468163895e-08,-8.31862728517062e-08,2.99146750732087e-07,-7.47113218125509e-08,-1.36581853221885e-07,6.56842001590317e-06,-4.42595302456403e-06,-1.71897470251147e-07
110,"ACAA1",-0.00100365195020064,0.000833508760359614,-0.000585552862708272,0.00133946986681847,-0.00199141996422187,0.000517428434059841,-0.000787871090010614,0.00173101001474687,0.00113429650300984,0.00013194979731018,-0.00239461306830458,-0.000937589004579185,0.00173762138706397,0.000361623900993035,-0.00103338703682258,3.51796685350048e-05,0.000259402722921973,-0.000156334167719545,-3.87866065947241e-05,-0.000109170876883472,-4.51382287032063e-05,-0.00606758652110526,-0.0021860076206301,0.00390094415081485
111,"ACAA2",-0.00176098012216514,0.000651655251389545,0.000421833154820604,0.000482566385695653,-0.000681596379573847,9.23576956753067e-05,-0.000555230587297737,0.000832051882897117,-0.00027384050982183,0.000335518936761928,-0.000469134797694488,-0.000645568682227467,-0.000611161820276913,0.000900441980182578,0.000196696569602127,9.72838155465884e-05,-5.10812117558988e-05,-1.11916498917998e-05,-5.82750183948084e-05,8.46723197840719e-06,1.08761793312752e-05,-0.0024378304985299,-0.00103350749291916,0.00165851563699981
112,"ACACA",0.000164405154479363,-5.65212310941131e-05,-4.02024727944875e-05,0.00016065094642442,0.000329982671254869,-0.000259929671449164,0.000171491291731066,-0.000200222492120464,-0.000794219433854143,-0.000164414933316476,0.00754085189275677,-0.00528633187473126,-0.000395735548866116,0.00252568665949192,-0.00273879225230308,1.7169813549118e-06,-1.75420877789734e-06,2.42771372468454e-06,1.42282655930182e-06,-1.38394770157844e-07,-1.4687408380821e-06,7.84001787041897e-05,-6.53341240089644e-06,-2.80257397438604e-05
113,"ACACB",0.000120411321570006,4.24117684004391e-06,-8.446659162284e-05,0.00605703774083273,-0.00273175340906708,-0.00046897669848336,-0.00766400557605459,0.0225828841560883,-0.0018664216125214,-0.00202648053120397,-0.0044240152831609,-0.00224705080488714,0.00477091033098228,0.00274203368188971,-0.000562553271705801,-1.66066772992526e-06,5.87744104527136e-06,7.92039815606093e-06,2.58482632099418e-06,-5.87928814925112e-06,-1.15342097174524e-06,9.56969627418537e-05,-5.61729984068374e-05,7.45647753844228e-07
114,"ACAD10",0.000896708522132264,-0.000322811971210582,-0.000185498017479887,0.000205353324540455,8.8974026435386e-05,-0.000163178046878012,7.2959093258924e-05,-7.04196900790367e-05,-0.000180850995588597,-0.000728385788845449,0.000621410066392422,-0.000988044562457522,0.00136772843714726,0.000923225577699265,-0.00120227707815379,-6.87451967414756e-07,-9.63653134030803e-07,4.37977598975164e-06,7.31798341944836e-07,-3.64229413985068e-07,-1.20903631927759e-06,0.000558818571195011,-6.92376864467589e-05,-0.000181425919885602
115,"ACAD11",-3.05834411538746e-05,3.25710983707092e-05,-2.93101402737198e-05,0.000225899698485589,-0.000179819594965397,-4.3015109631129e-05,-9.53834497362435e-05,0.000146319678935135,7.11028460560447e-05,-2.75765790343836e-05,-6.54621559110385e-05,-9.34586737447512e-05,0.000106077961292306,-2.59144428720404e-05,-3.18007833806958e-05,-4.39540906130214e-06,-6.00207057843064e-07,-7.99250653471927e-06,3.10258356142699e-06,-2.7229162725204e-07,1.63063371820438e-07,-3.75565578882365e-06,-1.62017542127372e-05,1.20543793717754e-05
116,"ACAD8",0.000219786273425615,-6.0756444935147e-05,-6.54735145975142e-05,0.000571135560832326,-6.61971278258836e-06,-0.000242087057755174,0.000135430161585602,-9.6319919447762e-05,-0.000122195303124419,-0.000269518563661443,-2.98825620691293e-07,-8.44663392178999e-05,0.000327878674669549,0.000247491416651511,-0.000178296822243311,-2.88743640369878e-06,1.71555622154146e-06,7.58274855994973e-06,3.23244208943433e-06,-1.92520694240489e-06,-2.79064043126218e-06,0.000296229455396511,-3.53641870687979e-05,-9.43244171574899e-05
117,"ACAD9",0.000322673751727894,-0.000122291245764376,-6.51918808575642e-05,0.000257519900657549,0.000483330756815866,-0.000559036142356029,0.000228577124515928,-0.000280654951971506,0.00057700812879016,-0.000381702263198969,0.000504414538750808,-0.000977163562819179,0.000520279098141269,0.000352046803384447,-0.000738617738081597,-2.78820707480377e-06,1.28787750458684e-06,3.75712057165955e-06,-9.30009156770811e-07,1.36888041583502e-06,-2.82581027490657e-06,0.000594871944954181,1.21281797229319e-05,-0.000262425042725279
118,"ACADL",1.91049392956017e-05,-3.75037004616377e-06,-6.52838016059775e-06,0.000405621138405208,1.37213557463389e-05,-0.000208060635102509,5.66987221533727e-06,-4.13851403563386e-06,-0.000254188096277382,-0.000243752928560837,0.000174145226027374,-0.000210496473015763,0.000362771936402373,0.000145782046087222,4.00204249140024e-05,-3.09156217175084e-07,2.01542792990601e-07,1.80242166851393e-06,1.16428197046105e-08,-3.82657884545922e-07,-1.38625157734839e-07,1.88511736111034e-05,-4.15244881239065e-06,-4.13063970733726e-06
119,"ACADM",0.0131645982515206,-0.00248374833161714,-0.00370867332510555,0.00894072941093835,0.00249912167211595,-0.00615123774736113,0.00349095956716138,-0.00316241353310484,-0.00247569185861355,-0.00209813542160088,0.00250153449176223,-0.000692690875011912,0.00170179341200572,0.00145458477804413,2.28086609145304e-05,-6.59622281282061e-05,4.79745267664539e-05,0.00040779901435099,6.17728637548209e-05,-9.15029472561922e-05,-2.82743716395481e-05,0.00646117937541237,-0.000734530376427171,-0.00167793356563444
120,"ACADS",6.38412796141991e-05,-1.51237843069246e-05,-2.66898350130005e-05,0.000240586256691887,-6.03400680473025e-05,-9.03007859554714e-05,8.66759183438491e-08,4.575331412965e-05,4.49686615083608e-05,0.000102977308910174,-0.000453172752322134,-0.000356599063865459,0.000636299136360894,0.000104112505006252,-0.000285483549523177,2.63750865705316e-06,1.44247590345068e-05,-1.47302407819152e-07,3.52436524331336e-06,-2.13774605141142e-06,-8.20734567218834e-06,2.19010284367464e-05,-3.15833708267322e-05,1.00487699349699e-05
121,"ACADSB",0.000660695930144465,-0.000113545747413,-0.000247297362860917,0.00125917587613116,-0.000302154708509731,-0.000364198707163248,6.14376897514742e-05,9.94908017952437e-06,-0.000967352135783617,-0.000447288952469734,-0.000174084120627844,-0.000511665940384587,0.000527381462824946,0.000731900206962423,0.000459799930176181,9.11316267050107e-06,1.2617484369097e-05,3.43617962441746e-05,-6.25958976115737e-06,-1.15034898111223e-05,-3.26444248614208e-06,0.00022181606382058,-7.1650727052639e-05,-3.08192333753894e-05
122,"ACADVL",-0.00154105832691122,0.000432044277625314,-0.00108094074147211,-0.00681745953079956,0.000630573639681242,0.000170249622981006,-0.00338983035764987,0.00457452094559979,0.00417775774038133,0.00413802784544036,-0.00642120025841279,-0.00307949476498098,0.00429680632825697,0.000691049006062133,-0.00641505215991808,-0.000187330290483274,2.31204051507471e-05,-0.000255584866274561,0.000180769695362356,9.02468658246948e-05,-0.000197364060454933,-0.0145379320217146,0.003056674931257,0.0021076059265084
123,"ACAN",1.79043041250448e-05,-6.42260601014754e-06,-3.0458087588113e-06,0.000815941090560003,0.0026805928266314,-0.00290372111182871,1.07126754653955e-05,-1.22904095938488e-05,-0.000129151110420647,7.27741193018228e-06,6.70016286433867e-05,-2.24046313996125e-06,0.00018771872939162,3.39986994048587e-08,-6.53602356680964e-05,-2.125561120109e-07,1.05874117335681e-07,6.66687286639718e-07,3.91837391912495e-08,-6.99201570115294e-08,-1.03683469486402e-07,1.40097565885602e-05,1.30217387702744e-08,-5.76358774188752e-06
124,"ACAP1",0.0604538125015064,0.0413701151792962,-0.0651206760917223,0.000851943396264939,-8.4109272558719e-05,-0.000270627701616617,0.000111342078456032,-5.66682476597971e-05,-0.000227641248809449,-0.000364665672059772,4.12087724953099e-05,0.000452787833960141,0.00048316938254101,-7.05176410649128e-07,-0.000215213306239,-0.00110183028172714,0.000566633604945826,0.00333312021793533,0.00220950809147392,-0.00239974435412531,0.000496434188407269,0.0150578793289391,-0.00634332842802364,3.39208918863799e-05
125,"ACAP2",0.00167121176306822,0.00100063618899397,-0.000520699181716974,0.00632681042139892,0.00186846354986889,-0.0041488823584697,-0.00103482797441425,-0.00024009849484307,-0.00198960043724336,-0.00129294479296073,0.00246977640034916,-0.000403075548553697,-0.00156999737925578,0.00248620314458837,0.000246834298604956,0.0009149057848599,-0.000327551720031339,0.00127620299223429,0.000265497793797416,-0.000355892475061354,-0.000207181840913437,0.00173177249828138,-1.22534627482833e-06,0.000999818554731324
126,"ACAP2-IT1",-2.23540006798047e-06,2.56478625018715e-07,9.93756963020339e-07,-2.14590874529878e-06,-2.36773891554834e-07,6.37722497174467e-07,-1.76356698188791e-07,4.12794488466413e-08,-1.09006912409014e-05,1.5486746317246e-05,-5.29027408454752e-06,-6.13264338995646e-06,-6.71641204069235e-06,-1.63639066290763e-05,2.98976141138387e-05,1.91853714984737e-08,-4.79964012635066e-09,-2.22252186631225e-08,-1.20537400473655e-08,7.576325507113e-09,3.68063574021554e-09,-3.02614164617262e-06,1.06655007149257e-06,3.01344536649889e-07
127,"ACAP3",0.000359529556188211,-0.000149176375760428,-9.38406657994438e-05,-0.00153962559704425,0.000213043789084777,0.000517616919625734,-1.03178830155636e-05,5.78162501893313e-05,0.00305585897054684,-0.00083201976587403,-0.000878057998045164,-0.000161305167100843,0.00102343680392463,-0.000717834742944674,-0.0018469825764663,-2.5923034887411e-06,-6.7146618014587e-06,9.42259995380191e-07,4.90137479570219e-06,9.27671989245656e-07,-3.4940384253005e-06,8.64717842629113e-05,5.84511668368938e-07,-4.77379685582674e-05
128,"ACAT1",-0.0012430874574897,0.00119227688690401,-0.000124054663534849,0.00658445026825033,-0.00350777624208485,-0.000289360633133782,-0.00324280350826467,0.00672200015783086,-0.000511665695251003,-0.0012565258897348,-0.00031039625881305,-0.000113917993568658,0.000663199972789601,0.00104887133432964,0.00011998749414746,8.95997018136841e-06,2.23492041516027e-05,1.01120763940993e-05,-6.15824120892618e-06,-8.70542589523078e-06,-1.73651678277926e-06,-0.000889458195561409,-0.000706671064943642,0.00128432895287765
129,"ACAT2",0.000102768505654981,-2.85384149225269e-05,1.47431740609889e-06,0.000417350689592001,-1.33579441452782e-05,-0.000257227257103003,6.3230160973348e-05,-6.80037799490511e-05,-0.000369687120070218,0.000243977267496426,0.000212878480053919,-0.000121052555470216,0.000507789470165756,-3.88360154558839e-05,-6.3446662551934e-05,-9.11564072047215e-06,-1.59107424018556e-06,1.62738997510758e-05,3.53982831709832e-06,8.36173754171479e-07,-4.47563088881101e-06,0.00011259310951956,7.36833811539801e-05,-5.47091084577512e-05
130,"ACBD3",-0.00513933392613294,-0.00590678704817457,0.00786524732682842,-0.0164525555799213,0.0124864351602159,-0.0035681414827177,0.000676904851121901,-0.00450562463075885,0.00079131267920675,0.00522145821223715,-0.00121272600522236,0.00049152186133208,-0.00164503871190691,0.00159164519364493,-0.00506034964049647,0.000116268800705838,-0.000215074701201221,-5.01012106264772e-05,0.000129213596456304,0.000277364642001466,-0.000351386912031173,-0.00982183612772823,0.0073813461216743,-0.00259255181636048
131,"ACBD3-AS1",9.23177286692225e-06,-2.16377104679526e-06,-2.56902174959306e-06,7.58809466548725e-06,6.31401660481427e-07,-4.25864726325751e-06,2.4372898388862e-06,-1.5982816541612e-06,-4.18524506223863e-05,-2.72872776295734e-05,1.73763113557249e-05,-2.07777760988219e-06,6.18761453170976e-05,1.7727454455144e-05,-1.55593601562942e-05,-4.72208994036956e-08,-4.8375258456163e-09,2.47337965654751e-07,-1.27845263716013e-09,-3.85882219029344e-08,-1.65433496256743e-08,7.60377293462358e-06,-1.48145266955706e-06,-1.68798778286552e-06
132,"ACBD4",0.000242694179913376,-8.66310706892613e-05,-7.59985305927416e-05,0.000179747372375756,1.09327209105397e-05,-0.00011526501008251,1.60738894148041e-05,-1.01030531143619e-05,-0.000240646527672002,0.000178265096904577,-0.000245345900283396,-0.000320261081764144,0.000472073640927227,0.000188632266394408,-0.000252423812789159,-1.4464869283373e-06,-7.11381046041544e-08,4.21433712006199e-06,9.39097279439185e-07,-3.93027547468654e-07,-1.77280220099208e-06,3.74498610032546e-05,-5.4429846245616e-06,-1.29958240143951e-05
133,"ACBD5",0.00226648729200801,-0.000790236912220377,-0.000670827812012712,0.00127023949034083,0.000975707815123127,-0.00164088364165811,0.0007151745826505,-0.000713594878731078,-0.00484314041500035,0.00210491798599107,0.000642923369173582,0.000759892193997591,0.00105275867829434,0.00346793444349119,-0.00279036700550796,-6.20832635199537e-06,-7.01212099734829e-06,7.26210765843935e-05,1.22417600807791e-05,3.83229744057679e-07,-2.33185330488101e-05,0.00417350208667996,5.01124721937574e-05,-0.00192987852844562
134,"ACBD6",0.000264127198125412,-0.000516755834725065,0.000535444439794055,0.00346024071618467,0.00106969792047818,-0.00270895845639922,-0.000348256802626895,0.000190224474998468,-0.000274901274467605,-0.000463371238617097,0.00104867267442095,-0.000197522564945072,-0.000697577339244141,0.00098266481941642,-0.000480988172784969,4.02652428547913e-06,-3.685385313245e-05,5.80400349125502e-05,-6.01376549241873e-06,4.8420708372686e-06,-2.52257126826254e-05,0.000708532852394848,0.000158068019303123,-0.000396658423802944
135,"ACBD7",5.32828634408846e-06,-1.27450996361465e-06,-1.74187204052083e-06,6.32459278972856e-06,1.42353084857976e-06,-4.71765342085227e-06,1.52619337231854e-06,-1.54404319845497e-06,-5.05539884518128e-05,2.85477491221656e-06,3.17826279300282e-05,-3.06389651329826e-05,2.20868925611037e-05,1.03787663606387e-05,1.71217560794646e-05,-1.33913773780687e-08,-7.84062033209814e-08,1.12054930630215e-06,3.8820813559978e-08,-2.0948371189654e-07,-1.34784622538372e-07,5.16412948231628e-06,-8.59316344647652e-07,-1.43064252531569e-06
136,"ACCS",0.000121797847743335,-1.67614949872115e-05,-5.87769686998132e-05,0.000503789006225277,-9.67455892669343e-05,-0.000150583758980748,-1.19919226665466e-05,8.38336111740257e-05,-0.00011756238798229,-0.000470423307596062,-1.91174122924639e-06,-0.000455717400460873,0.000757009350201493,4.82742577243774e-06,-4.74436837152373e-05,-6.99819478578674e-07,3.3738421377966e-06,5.29421443656175e-06,2.87658341441272e-06,-3.82848231975153e-06,-1.98156978604364e-06,0.00015476997228129,-6.30512712805968e-05,-1.48580479046271e-05
137,"ACD",6.24616262057488e-05,-0.000105138592635343,8.64951849290373e-05,-0.000107304848132983,0.00012208435367847,-9.78987880674649e-05,3.55359252190252e-05,-2.60633395379591e-05,0.00033163516053943,0.000157723616463949,0.000120475967075649,-0.000206508609006635,4.02296617879215e-05,-0.000203365449795726,-5.26437152569786e-05,3.94329923553306e-05,2.7386628033324e-06,1.58410660694492e-05,-1.81867994226513e-05,9.31126057001035e-06,-2.82604441924667e-05,3.88941431066503e-06,3.91076970108904e-05,-2.95785800387549e-05
138,"ACE",1.29467705097558e-05,-3.82662796237105e-06,-4.17842811193674e-06,4.19472655071358e-05,4.36756825250346e-06,-3.85639314089019e-05,0.00195713426804687,-0.00178103681011704,-0.0003422886987112,0.000837174641338309,-0.0009543481819811,-0.000693361979572092,0.000489077267198291,0.000731287310550847,-0.000679637417553944,4.20241662013555e-08,-3.82010301164908e-07,9.3254047994504e-07,-8.65565421204478e-07,2.93825552393469e-07,-6.51979015583808e-08,0.0017640949684791,-0.000768130006493076,-0.000230745153551122
139,"ACE2",5.7651947626461e-06,-1.46041433506719e-06,-1.82984575201431e-06,2.4439774824181e-05,-3.39784269213294e-06,-8.81915370895818e-06,1.99358724423452e-06,-2.34368678425323e-07,-0.000176918700354056,-9.27766570509336e-05,2.29061364943785e-05,-0.000220369689642792,0.000143116179621178,0.000228682273542868,-1.75202107905096e-06,5.91228969597714e-10,8.01823084782245e-09,1.70409137514634e-07,-2.36973499261066e-08,-3.81549538343598e-08,-1.30125172276175e-08,4.87551183331211e-06,-1.28217669543899e-06,-9.07293076090768e-07
140,"ACER2",2.80040502488238e-05,6.81949461335805e-07,-1.46681171172537e-05,2.24309844580583e-05,9.70931037684999e-07,-1.45452278857805e-05,3.1866005441955e-05,-2.64505530205725e-05,-0.000737175189540153,0.000159323455910971,-6.09094019145968e-05,-6.87838597208239e-05,0.000225233932724406,0.000305730462940141,9.08031095759362e-05,2.3926521954335e-08,-2.73753780911681e-08,5.14011154020153e-07,4.49394403126655e-09,-1.39415333806498e-07,-5.73482160592022e-08,8.94366058281114e-06,-2.90607972568846e-06,-1.14862676189427e-06
141,"ACER3",0.000185631479123735,-2.22776965893933e-05,-7.89335671298877e-05,0.0012165524740038,0.000102066200629732,-0.000826514594528942,0.000568799098844424,-0.00069388827917264,-0.00188147018729752,0.000228644764189058,0.000846842748863768,-0.000912593307092708,-0.000639846326385832,0.00016879180674606,0.00213936398135396,0.00134919385002098,0.000152259247594166,0.00326870604229815,-0.000906266473775105,-0.00133457702034694,0.000693136138312379,0.00675430797530941,-0.00409979110115939,0.00109683737486993
142,"ACHE",8.36522696035593e-06,-1.15604205169637e-06,-4.85674862378612e-06,4.77429641537646e-06,7.23075730509292e-08,-3.91926863608425e-06,6.23589205815596e-07,-1.13121997032385e-07,-0.0012800627686743,0.00201590864413027,-0.000613093855606133,-0.00334166903552107,0.000654998549527519,0.00414239117283354,-0.00314154799262309,2.05512456907983e-07,2.81170431823149e-08,2.81677116131921e-07,-1.19608155038632e-07,2.52790141299901e-09,-1.34670554830964e-07,6.73495740811543e-06,-3.0502399725399e-06,-8.44087713447867e-07
143,"ACIN1",0.0059994285236386,-0.0037517751453911,-0.0023779928847966,0.00174672908117791,0.00422097152541963,-0.00694152687316174,-0.00192186214572794,0.00171738943857576,0.00245803055998973,0.00140049946091761,-0.00162707513834177,-0.00123227437771692,0.00215779488268001,0.00188604045694016,-0.00717218358575514,5.18762889745858e-05,-0.000143672038832221,0.000117208969887617,6.42847507834401e-05,-2.40750967479076e-06,-0.000129751566876517,0.0045102295756695,-0.00136792450541403,-0.00181468045398767
144,"ACKR1",5.40165384461761e-06,5.62572275134719e-06,-8.39916562869637e-06,4.59961932977003e-05,-2.87975693920668e-05,3.60958870579046e-06,-0.0680774286147446,0.141939544010542,-0.000138229657793124,-9.55255018554107e-05,-0.000110813702245384,-7.5595392867558e-05,0.000158194303963543,0.000130848895502843,2.53997491562548e-05,-8.3624956347313e-08,9.00616069235627e-07,2.9303928882167e-07,-4.87170702985337e-08,-5.44645923491982e-07,1.59730925824134e-07,4.0240973405447e-06,-5.63102896957474e-06,3.32680057035132e-06
145,"ACKR2",8.78018922589733e-06,1.21819427520013e-06,-5.72046035277532e-06,9.11300011202286e-05,-3.50573884714717e-05,-1.42489310174264e-05,-1.63470970689776e-05,9.40642350336973e-05,-0.000340232461167882,-0.000135602277199789,0.00012092485851338,0.000178595569296494,0.00010774475535269,3.03057596567136e-05,0.000144297926294585,-3.43438340347444e-06,5.97382121564718e-06,1.16869730402246e-05,-1.56854680437508e-06,-7.39600897055737e-06,6.8467043826503e-06,1.02942425451249e-05,-4.66710438689732e-06,9.55714555850757e-07
146,"ACKR3",1.14186907747745e-06,-2.79064678986244e-06,2.51637070620454e-06,-0.0374612274721441,0.00276314490725869,0.0198541466349005,0.00313102770983188,-0.0134302906869011,0.000581663512117295,-9.5326341857361e-05,2.78156586447791e-05,-8.60017013246572e-05,-5.77856375814164e-05,-0.000228959375020212,-0.000103411815293875,7.36597290954782e-08,-1.17664897363018e-07,-1.1328676713118e-07,8.00923118675062e-08,6.082927472401e-08,-3.76793860489138e-08,-7.69412073877308e-05,7.45151792097093e-05,-2.94660609756551e-05
147,"ACKR4",2.53853716435086e-05,-5.6034591070869e-06,-8.55898563068645e-06,0.000785084491291174,0.0011424360392566,-0.0012798960613817,3.88956289156431e-05,-4.27570504605939e-05,-0.000678260667427884,0.000303651827066609,0.000193989504619074,-2.20034487736683e-05,0.000163783578687674,0.000295083596956853,-0.000199049783092674,3.91168384719414e-08,6.49651516963515e-09,6.25868697307323e-07,9.23115659698856e-08,-1.22755282208384e-07,-1.3279641424357e-07,6.28824474252494e-06,-7.42842118048795e-07,-2.00337625752688e-06
148,"ACLY",0.00128891366820183,-0.000559198800462344,-0.000415649592135075,-0.0146346662608542,-0.00408689842287696,0.0105735721093272,-0.00656629010837241,0.00729940279386642,0.010186937956347,0.00409618539185563,-0.00647524389621942,-9.45402426694953e-05,-0.0022355302962397,-0.00134530635751855,-0.0056660837322469,3.73815954426908e-05,-1.48404245945968e-05,-1.67049703460262e-05,1.31791378744676e-05,2.95365753498013e-06,-2.08650730274861e-05,-0.00295970018724242,0.000528961893452778,0.000487425163644437
149,"ACMSD",2.50425444539143e-05,-6.73520229986023e-06,-7.22145420375506e-06,2.00547959866021e-05,8.78722483951035e-06,-1.74452854158305e-05,5.89466764148194e-06,-6.06034835463019e-06,-0.000183742675850223,-6.62074477618481e-05,0.000173718577910107,-7.45026884883078e-05,0.000157931482970581,4.42073035781879e-05,6.65284830324429e-06,-1.13773071671204e-07,-4.78701063809515e-08,7.9056356341375e-07,5.63071572293078e-08,-1.39325216600202e-07,-7.80253125550144e-08,2.20332646903678e-05,-3.32974728216444e-06,-6.29904969781568e-06
150,"ACO1",9.69302480007861e-05,-2.73247263897799e-05,-3.2009093773842e-05,-0.00274844044985665,-0.00197816277856196,0.00330519259907904,1.81030293339387e-05,0.000138878531741271,0.00024799373782673,0.000589369899597568,-0.00090116964129078,-0.000118719861222201,0.000763158799529896,3.15727901798668e-05,-0.000290891115749336,1.07863546454899e-05,8.03005567987624e-07,2.68355560276955e-06,3.57470205860486e-06,-3.46494217469064e-06,-2.26973381913952e-06,-1.76357432737245e-05,-3.23402510398578e-05,5.59942683279587e-05
151,"ACO2",7.36679467442336e-05,-0.00062957581886284,0.000192022473921898,-0.0023856568650148,-2.05105165037426e-05,0.000946386400517997,-9.7071982572324e-05,3.69314979033689e-05,0.00425844466974573,0.00232930808045766,-0.00280918432855673,-0.00123422561616512,0.000565638334893013,-0.00090862710855908,-0.00349430129054819,7.07247136652184e-06,-6.40929763620589e-06,-5.34067416854881e-06,1.15414359494347e-05,3.45640526799774e-06,-1.30613258816985e-05,-0.00347612333198423,0.00145925892965143,0.000271830203146294
152,"ACOT1",5.29149211904474e-06,-8.5219896778675e-07,-2.31032330537085e-06,4.69955441845952e-06,-7.33600853449484e-06,5.53351132269525e-06,-9.90922147025356e-09,1.44253749140021e-06,2.14000373856763e-05,-3.57098605169874e-05,-2.00560101351798e-05,-3.05096558354619e-05,2.25791069824547e-05,5.97852277995149e-05,-4.20750657233929e-05,3.28566681435253e-08,3.39519094003101e-09,1.25921764855494e-07,-2.54849165315077e-08,-2.80518655851467e-08,-1.93755599534155e-08,1.26852009248394e-05,-5.89363140595998e-06,-1.71725987123552e-07
153,"ACOT11",9.35118471755331e-06,-3.64254049113082e-06,-2.04005356033856e-06,2.81896542904017e-05,8.7645481065994e-05,-9.19812351943439e-05,1.72620530290906e-05,-2.3811199889093e-05,-0.000884546614264188,0.0018618168854076,0.000402964188358867,-0.00184657530367379,0.000493580206944927,0.000587185466087055,-0.00129796709014351,-5.09694259599025e-06,-2.64755465661597e-05,5.9822164316046e-05,2.94560322942271e-05,1.67498131390609e-05,-4.88581326372264e-05,0.000598443300605166,3.51008894244068e-05,-0.000298281439295003
154,"ACOT13",-0.00175937791239665,0.00067221779570823,0.000443289611784451,0.000806417241044455,-0.00046972598617662,-9.18451716112729e-05,-0.000279809586831543,0.000405315097591225,2.72171611681582e-05,-5.55723037997751e-05,-0.000117626925766631,-8.42897507978933e-05,-0.000107768880694213,0.000125749360580785,0.000169328831107453,-2.59700269855354e-05,2.09370346697968e-05,-6.4391153754184e-05,-3.32360508688527e-05,8.23870920369137e-06,3.59111397316822e-05,-0.00362900766403227,0.000596082292754523,0.00125708797177784
155,"ACOT2",6.28507996760514e-05,-1.52851816011574e-05,-2.31470940106672e-05,-7.31229004297629e-06,6.35937334097394e-07,1.30995653718629e-05,6.98726291838626e-07,4.08869490601015e-06,0.000225083837869793,-0.0002519465805187,-6.72966841379585e-05,0.00022775618888869,0.000108099289595092,0.000134403796725971,-0.000422971006518814,-1.32076826372989e-07,-2.80768422842969e-08,1.75331629949304e-07,1.59152287678104e-09,-1.68982407560128e-08,2.1459171053787e-09,0.000204098096506427,-7.53766479082562e-05,-2.39603413045979e-05
156,"ACOT4",2.1603529072802e-06,-5.31098603404041e-07,-5.15525805189494e-07,5.85458594201956e-06,1.23667596615964e-06,-4.08527703747976e-06,3.51438483999833e-07,-5.18710053772883e-07,-7.70797809969209e-05,4.34074551719269e-07,1.53560132575151e-05,1.00992602439625e-05,3.29247753106898e-05,-1.29206943072562e-05,5.77593852670297e-05,-1.06532852432788e-07,1.09896565700967e-07,1.14137541399477e-07,7.87663962107431e-08,-5.53915829423835e-08,-4.73260931445281e-08,3.0814698760939e-06,1.58011528048178e-06,-2.34859671545518e-06
157,"ACOT7",2.02898301249984e-05,-7.2511594672e-06,-4.40163830042048e-06,-0.000522282103405595,0.000257830911203218,-5.59913140043905e-05,0.000451884859762481,-0.000862647031591915,0.000702947892863327,0.000283501437523155,0.000117513845664537,0.000162122006284257,-0.00043140693971776,2.83456985617923e-05,-0.000587510027462811,-0.000332922706321569,-0.000555011122612077,-3.83164127293387e-05,-0.00029515340109116,0.000410252937940619,-1.7957525636882e-05,6.917884106441e-05,2.5408577250568e-05,-3.93703409923936e-05
158,"ACOT8",0.000117973184520654,4.75016107049685e-05,-0.000139798169835233,0.000106991446298059,-4.80132637484425e-05,-6.70632836615266e-05,3.33755093722694e-06,1.67761836552267e-05,-2.78475697680553e-05,0.000117550189934204,-0.000322938506576385,-0.000291545345285418,0.000252679520427183,0.00034124548582862,-0.000281435216357441,4.79479791628903e-06,2.63175241236049e-06,5.17921076987886e-06,-1.5303500749983e-07,-2.23887138701002e-06,-2.9997522262492e-06,0.000102501931350309,-9.19758655167423e-05,2.5460764234483e-05
159,"ACOT9",0.000763829688490201,-0.000323394919961938,-0.000247734415910457,-0.00429313393565917,0.00117800918088859,0.00096753080017709,-0.00110481007443912,0.000648480255376657,0.00106417390178776,-0.00027473598266174,0.00119411055487328,0.00103069267464252,-0.00210881519083,0.000809707992824762,-0.00139106301464826,4.84871621145164e-05,-3.30801687201161e-05,4.52435578114863e-06,3.4814105702947e-06,3.39549569447741e-07,-1.44069795581086e-05,-0.00543399922535802,0.000739891573661015,0.00151584662439416
160,"ACOX1",0.00029489490802264,-8.5399077133877e-05,-8.69362720532969e-05,0.000130946334149,-2.75140841370516e-05,-0.000888208034083836,0.000151651312910127,-2.32064385316865e-06,-0.00511555535251816,0.00694297401981947,-0.00398200469231525,-0.00395334222585987,0.00721686633115283,0.00241498928195182,-0.00433160837870716,2.78425455912799e-05,-4.46252715685545e-06,2.79103941906569e-05,-1.09825592086466e-05,9.81661449053532e-07,-1.50217864488584e-05,9.3371605539131e-05,-0.000215447319678761,9.22505467922521e-05
161,"ACOX2",1.22205511524712e-05,1.99165030586274e-07,-6.96622832610784e-06,0.00128143801009663,-0.00068409645152306,3.54067407415725e-05,1.85925331311491e-06,1.23056772603218e-05,-0.000140039028780433,-0.000329505698747184,-0.000194814728259296,-0.000113945730951013,0.000310355255193199,0.000239907055757029,3.00434724472526e-05,-1.59260421773923e-07,4.62382937488811e-07,9.19510756051105e-07,2.01386404757157e-08,-3.87061839407575e-07,-8.97273540070987e-08,0.00010597730993095,-4.43751015927557e-05,-8.96842714303056e-06
162,"ACOX3",7.90718717384729e-05,-8.4395212796652e-08,-4.85181051481688e-05,0.000258999237915784,-0.000338212708356953,0.000141645372908532,-5.33868184196752e-05,0.000216694010987864,0.000120028761925791,-0.000474595718901372,-0.000655317257518414,-0.000119449240403342,0.000508054023739425,0.000272273060386849,8.61820130224483e-05,3.92777389265539e-06,8.2023287750998e-07,3.3747705596846e-06,-7.0830506494853e-07,-1.38221830778376e-06,-1.34236975049252e-06,0.000118681599368121,-8.22541757538335e-05,2.10926346227749e-05
163,"ACOXL",0.000750305297859715,-0.000162221113386138,-0.000228929455534199,4.02796119687569e-05,1.33306819162246e-05,-2.92044922375054e-05,6.55532632676429e-06,-6.32148315835011e-06,-0.000376553225662692,-0.000216214099422073,0.000361149819628448,1.56333870982433e-05,0.000235149118807969,0.000134508345150343,-1.29525752223726e-05,-1.98348240769682e-07,-7.80653098813584e-08,9.89246587110827e-07,1.31454297986385e-07,-2.07099111894633e-07,-3.42855466620782e-08,3.51948540422644e-05,-6.16911545133644e-06,-8.48092513663495e-06
164,"ACOXL-AS1",-4.75022238291135e-07,4.30455425546208e-08,1.47194353764002e-07,6.69910258505781e-08,5.03823099734135e-07,-1.06774467558143e-06,-4.00227025308679e-08,-4.23711923979462e-08,-7.37876002032656e-06,8.52249666710538e-06,-1.32204420738382e-06,-1.51032754020284e-06,-1.96492295047582e-07,-6.10336162272276e-06,7.92023443094384e-06,-3.60044378888533e-09,-5.32463577651844e-09,7.24552469059222e-09,-4.61158219408419e-10,7.77299985394857e-10,-9.01051857400932e-10,-2.76000105932435e-07,1.92262352212124e-07,-9.33641961154752e-08
165,"ACP1",-0.008059293803023,0.000723149337812141,0.0063598486442293,0.000758120805682312,0.00367673739946967,-0.00385273905224663,0.00260124861825408,-0.00476959071662888,-0.000738918720203422,-0.000153440395935577,0.00261044081171073,-0.000380391152428099,-0.000386208688785655,-0.000166786479137473,0.000549552661561532,-9.18422836660142e-05,-8.90322407787219e-05,0.000265939751634557,-8.14367457190021e-05,0.000142673549920306,1.77578467639577e-05,-0.00119799732735451,0.00332962482969421,-0.00134307793133489
166,"ACP2",4.8190219717357e-05,-1.50179714493512e-05,-3.41346572283823e-05,-0.0011920816096004,-0.000517025415026992,0.000927768222981823,-0.000271027714817845,0.000382847906984428,0.00153964933020129,0.000724445350256581,-0.00177116533368126,0.00103630945958026,-0.000228429568011186,-0.000427703325863905,-0.000951618097056073,2.07171138268201e-06,4.25822200692109e-07,-2.67651057307854e-06,2.75357197191245e-08,2.73765748689083e-08,-2.5402148554446e-07,-0.0115301725877273,-0.00147208390794884,0.00605902435535899
167,"ACP5",-0.00513325871849822,0.00417504403186839,-0.0016727524438807,-0.000301537265459424,-0.000565049237587506,0.000540414287952715,-0.000157767750194639,0.000256560170438673,0.000704974972132917,0.000232243004130396,-0.000981419538739406,0.00142197735986982,-0.0014303890306625,0.00072198729324013,-0.000724775629722697,0.00148816420285241,0.000802353724122566,-0.00230028755514503,-0.00212365956929008,-0.00112045476760499,0.0027435617857888,-0.0373160855228867,-0.0820850831512636,0.108386911343957
168,"ACP6",5.55292693170848e-05,-2.01318735417982e-05,-1.73483073942028e-05,4.18489588027412e-05,2.30467831046014e-05,-5.20126925779733e-05,5.240347319572e-06,-6.5691983542823e-06,-0.00119319980189971,0.00205404398888322,-0.000617558021890282,-0.00217409355852389,-6.51875826982398e-05,0.0010043695002773,-0.000179842656414222,6.57766042278787e-07,-6.57834476852932e-07,7.0765149794416e-07,3.77544641888153e-08,-5.52903707362831e-08,-4.79964176247637e-07,2.03412943302174e-05,-3.14759478684247e-06,-7.16768181018196e-06
169,"ACP7",1.14419275688459e-05,-3.47662620514157e-06,-3.04078049047885e-06,7.6054544390787e-06,8.42008652541291e-06,-9.08004122662173e-06,3.37454430082855e-06,-3.8098815801114e-06,-5.1686084606342e-05,-9.11378525793034e-05,0.000175768407939571,3.69430726652481e-05,8.51523018619374e-05,-2.64044692537624e-05,-3.79182944226711e-05,-7.80577921472795e-07,-4.05730638920636e-07,1.69795939771118e-06,3.52155464417424e-07,-1.05263331962142e-07,-2.36146975205263e-07,9.6933860719661e-06,2.90818995818516e-07,-4.03560881093731e-06
170,"ACRBP",5.02383053536928e-05,-9.46454859401595e-06,-1.58786035108281e-05,1.65366531863369e-05,3.87464458827489e-06,-1.11102431544707e-05,1.46102631654975e-05,-1.23532464296072e-05,-0.000144880423114785,-5.18711920921662e-05,3.64671715872609e-05,9.65318635399409e-06,0.000139592804392091,4.70049278489106e-05,-1.74381487629785e-05,-1.07724005969028e-05,2.52183934661492e-06,3.46018099993561e-05,1.73010043383877e-06,-8.01674130985815e-06,-1.32649826081367e-06,0.000550989749405443,-0.000116003404282245,-0.000118115730350638
171,"ACSBG1",8.88557960559108e-05,-2.26405191260504e-05,-2.4719137139826e-05,4.23916605028843e-05,2.27058633180823e-05,-3.92501505135324e-05,6.23017067856698e-06,-6.21842354687414e-06,-0.000136800679650377,-4.85252905848426e-05,0.000126885939477379,-4.13249846814502e-05,0.000109031334381354,2.90841920460744e-05,3.78460182869211e-06,-2.26188945364157e-07,-1.08432543643477e-07,1.56157038201168e-06,1.3559378407492e-07,-2.5367403158402e-07,-1.82502845641191e-07,2.80980249665052e-05,-4.19317965350601e-06,-7.86961282031218e-06
172,"ACSF2",8.3191943567879e-05,-2.65525142043248e-05,-2.06619977644799e-05,5.46504545399513e-05,5.48634431860231e-05,-6.37611101260087e-05,1.07795599999893e-05,-1.23030784641554e-05,-0.000489123726140487,-0.000511165695237514,0.000860004881119419,0.000346060809877581,3.49180366366226e-05,0.000644982926276393,-0.000701516926472866,-3.23568834456291e-06,-1.24941753434016e-06,5.78183511911604e-06,7.7220468979566e-07,6.05803233127097e-07,-1.21541939299376e-06,0.000317031815422781,-2.53614533712193e-05,-0.000106765850510617
173,"ACSF3",0.000853792576687823,-0.000460916624746031,-0.000393679310138626,-0.000202050106174597,0.000233547728271091,-0.000310522215437532,-5.05129271902583e-06,-4.6428258513068e-05,-4.69926984091706e-05,0.00131236997948106,-0.000984583132862185,-0.000339045891386144,0.000194800972993294,-7.63348381767453e-05,-0.000513137576546882,-7.06839742867463e-06,-2.81816136145623e-06,1.17219197082391e-06,-8.31277917826649e-07,4.80661193548066e-06,-7.61927268734903e-06,9.05437655031361e-05,2.49084249414002e-05,-0.000106871003774454
174,"ACSL1",2.41661367003652e-05,1.24499181981292e-05,-2.68128848434081e-05,0.000813227015417818,-0.00588488382532057,0.00607241195533658,-4.25943614477718e-05,7.73062815498183e-05,0.00617057734506214,-0.00408479548620428,-0.00443254703665116,0.00569997135519914,-0.00216772593092452,-0.000197487348023132,-0.00117912425135184,-2.45245135322419e-06,5.24885808454929e-06,-9.93998790659938e-06,1.84672465576657e-06,-3.89574156979092e-07,2.83511135220601e-06,-0.0584624255878632,-0.0199744273552758,0.0464209514117872
175,"ACSL3",0.00183269138103246,-0.00110586129221812,0.00011697534033736,-0.00365168810067504,0.00718993119477639,-0.00629334701222952,0.00296951475004416,-0.00556820204293393,-0.0021158928246801,0.00171693767588566,0.00667725907367159,-0.000945258009558768,-0.0014714531723912,1.42021037890621e-05,-0.00109352939813735,0.000127981949473201,-4.10303884387537e-05,0.000109082899088613,-1.6072081680706e-05,-1.16645701873663e-06,-5.94670608830979e-05,-0.00344728566728703,0.00525929002817472,-0.00184798226998323
176,"ACSL4",0.00194966618258005,-0.00102913846840267,-0.000169364088777809,-0.0165370983610018,0.00971817405560575,0.00196146948394368,0.000131890941277647,-0.00326147146993601,0.00226564632896059,-0.0013409426811423,0.00424832220208803,-0.000186377185224116,-0.00315809595537194,0.000368411547539898,-0.000922933898983914,9.74238983833468e-05,-0.0143941389012772,-0.0127986357238213,0.00585988764450098,0.00191938487660163,0.00619457871020322,-0.00869530818579341,0.00603644097775276,-0.000384023153117677
177,"ACSL5",0.000577528902930164,-9.08450733744508e-05,-0.000283578480699721,3.37775288151409e-06,1.38167135745221e-05,-8.31426276291979e-06,0.000272100068742312,-0.000691894399613643,-0.0156632124024384,0.0227488022296668,0.00121190915708104,-0.00860076103168698,-0.00938931338392657,0.0126269251621421,-0.00739006956587476,5.93686829403749e-06,-3.4336749332905e-06,6.9766119508317e-06,4.64451790209082e-06,-3.9959545218389e-06,-1.57967389134889e-06,0.000536250737055696,-0.000251193541370157,-3.17364524251371e-05
178,"ACSL6",6.75044568688921e-05,-1.62413646244028e-05,-2.04439235789445e-05,3.32286919821588e-05,1.54266664170998e-05,-2.99561372887588e-05,9.76720596783494e-06,-1.16560599725322e-05,-7.20814100967368e-05,-2.67018625332057e-05,4.89920861391775e-05,-1.06029611049594e-06,2.75075604171492e-05,5.23208536749267e-06,3.19829138028326e-05,-5.95662198469495e-07,-3.7553984583665e-07,2.83207573028674e-06,5.15283620224977e-07,-6.3223787530607e-07,-1.92674277877862e-07,2.43730768967263e-05,-3.16071066637373e-06,-7.40228285682892e-06
179,"ACSM1",2.74128533052294e-05,-6.80134761339941e-06,-8.31023213119283e-06,3.092537776536e-05,9.98426649180436e-06,-2.20289773144257e-05,1.09593346085478e-05,-1.05387509510547e-05,-0.000321632928285202,-0.000133353707198502,0.0002150747938493,-0.000146375395020034,0.000338479861956098,0.000123549472116725,-4.63397526195588e-05,-1.02815811039714e-07,-6.34897558972759e-08,7.9816858211802e-07,8.89413814292977e-08,-1.59378631329262e-07,-8.82539838199805e-08,3.58418572714522e-05,-6.567391366185e-06,-9.31126277241478e-06
180,"ACSM3",0.00072488577269609,-2.75797780002758e-05,-0.000365909753657288,8.09976995652443e-05,-9.13719308737471e-06,-3.27804890995591e-05,3.7580936363718e-05,-1.66092374655763e-05,-0.00192192142693391,-0.00117242945795593,0.000705828224424619,-0.00145481043810314,0.00112017339442864,0.00140344485886462,0.000833434250865673,-5.77753673201902e-06,1.38812454334175e-05,4.19794522257912e-05,-2.44943496171852e-06,-1.25838803674828e-05,-2.67298645575292e-06,0.00021010465467188,-6.67755046803547e-05,-3.13877972377718e-05
181,"ACSM5",2.38142925194122e-05,-5.32283851934756e-06,-7.89522613039607e-06,0.000141360936057294,3.96269292785814e-05,-0.000102860292734714,1.07508171458014e-05,-1.01902042939721e-05,-0.000155273351842636,-6.6556975454298e-05,0.000102048884749797,-3.94319518659233e-05,0.000154038455687026,3.55173293396646e-05,4.38698936937673e-06,-2.23298572777872e-07,-2.23390598785247e-08,8.47752768159972e-07,1.02862678041754e-07,-1.67681563677346e-07,-6.94738881085832e-08,0.000320041786579614,-5.97434758326994e-05,-8.01655929712819e-05
182,"ACSM6",3.40311520946211e-05,-8.88754076515205e-06,-9.86856353135923e-06,2.34800261355789e-05,8.75206303865419e-06,-1.81218346989686e-05,1.54956764224648e-05,-1.53585494274522e-05,-0.000108783056035744,-4.78079318245214e-05,0.000103435179103355,-1.22488677749621e-05,7.44158824727634e-05,4.12492791534939e-05,-2.09240055696404e-05,-1.42851514153633e-07,-8.91633493761621e-08,7.52133473907827e-07,1.03343322318652e-07,-1.41839964304116e-07,-5.65341318827822e-08,2.24445751581005e-05,-3.49337522519287e-06,-6.15739537711497e-06
183,"ACSS1",-0.000835013674227602,0.00233858391209767,-0.00193982094082716,0.000308849131529217,-0.000183612375443785,-2.86930288650607e-05,-6.24172444226012e-05,0.000267704849143643,-0.00103041079915655,0.000179789083134885,-0.00310986526008631,-0.00115127011026021,0.00250859604968716,0.00157600379822449,-0.000368099973049146,2.19150381657855e-06,2.65885357079085e-05,1.79075737661356e-05,-3.27563884689917e-06,-1.28745137631794e-05,-6.49672626040206e-06,0.000219277540549649,-0.00016756267012692,4.80411463110576e-05
184,"ACSS2",7.34015509724691e-05,-2.11266715695539e-05,-2.31148713075644e-05,0.000156241532178191,4.33892192111689e-05,-0.000128074685717396,0.000155790984038755,-0.000187249749932022,-0.00140991483850907,0.000781421593337463,-0.00019945563493979,-0.00178619340417277,0.000476686273718106,0.00221561835324975,-0.00122885893935444,5.0296593283603e-06,1.79146084896009e-06,1.18610303116517e-05,3.7413677148607e-06,-2.81885313001479e-06,-6.45635818791708e-06,0.000763305746030461,-7.08723539660324e-05,-0.000259214042797891
185,"ACSS3",9.50436887030768e-06,2.71790255664107e-06,-7.8074100964678e-06,0.0150670353218656,-0.0103397875931675,0.00277610045275677,-1.5081052621167e-06,5.22078102670028e-06,-0.000160773734800383,-0.000338258504197619,-0.000261674395688208,9.22410596926163e-05,0.000216228875628372,0.00010857632476026,0.000176495774977305,-6.80057471866437e-09,2.33532793122394e-07,2.8436026786896e-07,-7.99113815741258e-09,-1.95891370776747e-07,8.76013031345932e-09,1.37847035202549e-05,-9.70007965405834e-06,2.13271164535252e-06
186,"ACTA2",-7.22118100581917e-07,-4.44137938201945e-06,2.12675239017908e-06,-0.183531177964721,-0.0423478767449337,0.138183800009552,-0.000398668803320721,0.000191157174074493,0.000900010049395315,0.000927538555944993,-0.00151673413375076,-0.000230596378636815,-0.00269123585693702,0.000177391965565674,0.00118423002541634,-4.83347040789588e-08,-1.23239645000208e-06,-1.61937645612445e-06,-5.60277176850707e-08,6.71908300908548e-07,2.13371511132972e-07,-2.90081153909647e-06,1.06691077279385e-06,-9.24523396670921e-08
187,"ACTA2-AS1",1.41597496943846e-05,-2.844357804804e-06,-5.63617175156515e-06,0.00012482615742784,4.38681203118936e-05,-9.32058231641642e-05,2.54664631777519e-06,-2.10445274158447e-06,-5.21448416906199e-05,-3.14630942580046e-05,6.22949757747869e-05,-1.39083250816229e-05,2.23544666987207e-05,1.84461450774601e-05,3.85610941547887e-06,-3.1210110421297e-08,-4.93620398556446e-09,3.71462619806359e-07,5.57708094107399e-08,-1.07781178645232e-07,-8.27555598729243e-09,1.30113462343273e-05,-3.29402707255863e-06,-2.56888435761353e-06
188,"ACTB",-0.281966805153221,0.0584593665290795,0.090186312206376,-0.133734514720424,0.023004806537258,0.0409409145959808,-0.0177673079150304,0.00304269404723042,0.016083634971778,0.0178761706740592,-0.00241852278481403,-0.00037423809473599,-0.0173354761811354,-0.00867153626983921,-0.00415752056974144,0.00265498240537364,-0.00426603095164072,-0.010749554797211,0.00118065631159143,0.00181322909429484,0.000624001989380498,-0.158625127959065,0.0395237543212326,0.0323851640653574
189,"ACTBL2",1.30867094474461e-05,-4.44076127179664e-06,-3.50041869924277e-06,-4.96109535499205e-06,1.97580770838607e-05,-1.49137243069142e-05,3.10000146605247e-06,-4.43817277579715e-06,-0.000217050884722031,0.00016934017175616,0.000151169126311372,-0.000268464980357252,0.000298688564168633,-6.84878607586107e-05,-0.000104019137799972,5.59695368581647e-08,-1.10247928976391e-07,5.6292439258707e-07,1.46502352347184e-07,-1.20877893534171e-07,-1.09166894344755e-07,8.63745809332865e-06,-2.73663718074086e-07,-3.61793107251916e-06
190,"ACTG1",-0.234927960415587,0.0529398035236329,0.0725534092600187,-0.0663816154871432,0.00244844101921121,0.0252034705229148,-0.0258233591896906,0.0199129032068161,0.0146998463954279,0.0126405549033996,-0.00820482491905966,-0.00527171834516178,-0.00747964509889788,-0.00516634405218353,-0.00417000913768985,0.00744967013044394,-0.00524228174500217,-0.0382771887359259,-0.000492955557089601,0.00856256541631903,-0.00185537028008437,-0.13642711335748,0.0335113931014779,0.0250347380372884
191,"ACTG2",-6.76898849953404e-07,-4.16893685471632e-06,5.14681684851659e-06,-0.0926871167364319,0.0552956382475812,-0.00596615654680611,7.46012898548422e-06,-1.15553597752533e-05,-3.15192991604863e-06,1.15165962855863e-05,1.29799678269364e-05,3.35452135337509e-06,-6.80252819560494e-06,-1.09107929247108e-05,3.79074014216725e-06,9.45760829825943e-08,2.87493722560193e-07,-2.25257280701362e-07,7.60844429962456e-08,-3.46996152010965e-07,3.26200779746071e-07,-2.61928030236714e-07,9.76352209411317e-07,-6.65352723455553e-07
192,"ACTL10",1.03512027428289e-05,-3.79281498958888e-06,-1.18759393459025e-06,1.29449235144573e-06,3.50704897631679e-06,-3.47144727164694e-06,1.18501084098409e-06,-1.48863873699098e-06,-5.17079263002096e-05,6.3218932403691e-06,1.15798205842412e-05,3.30067546598102e-05,3.08151581574415e-05,9.27363208216602e-06,-2.67108375003673e-05,-1.36765422366021e-07,3.61785664627798e-08,6.63647435494962e-07,3.32924488281347e-08,-1.14126094425437e-07,-8.55148233827561e-08,2.06153316110833e-06,2.70840367029484e-07,-1.07423903825034e-06
193,"ACTL6A",0.00167782670033583,-0.000821523333502485,-4.70985457499347e-05,-4.4393944212572e-05,0.00335493402592485,-0.00263118881793521,0.00102302845575679,-0.00182279023405845,-0.000673400928137347,-7.54571601262524e-05,0.0051543125475103,-0.00193351670805142,-0.00102381814844953,0.00128506586246773,-0.00159496059327865,-4.32071220650825e-06,-2.57253017671434e-05,6.11991463003267e-05,1.99795687041863e-05,1.02843025677491e-05,-2.59858944590582e-05,0.000910505005537829,0.000312030851401211,-0.000606064643844345
194,"ACTN1",2.95308784288734e-05,-9.61567880956926e-06,-8.1698480562003e-06,-0.172771245284886,0.0166114426613025,0.0714743719114511,-0.0264819682606561,0.0106623886969372,0.026235343386856,0.0138269616701505,-0.0117648573941269,0.00149606508597555,-0.0174292357552108,-0.0077958053417842,-0.00875178764251985,-7.08475196228183e-06,-2.12602156054389e-05,-0.000158844634855844,1.06844730178948e-05,2.10058640667585e-05,2.1459247411959e-05,-0.0323411843423741,0.0110142301298722,0.00204666591711084
195,"ACTN2",3.49887476361322e-05,-7.95825843233156e-06,-1.09604076034602e-05,0.000104829352626494,3.54805915620053e-05,-7.59054745665489e-05,4.49712657622409e-05,-4.59439907138764e-05,-0.000182243605829198,-6.19460306399802e-05,0.000112430762475424,-2.66669612978907e-05,0.000139267325796694,3.14301809067364e-05,2.19093581555871e-05,-1.81131437658065e-07,-3.65485573840065e-08,9.80127363669446e-07,1.49601888991135e-07,-2.07005954956911e-07,-1.21371182361578e-07,5.69488354560244e-05,-1.01353231371487e-05,-1.51698653971047e-05
196,"ACTN4",0.00697757071288109,-0.00215004994258558,-0.0022572057735929,-0.054397869265676,0.0115265670878432,0.0122046221910812,-0.0284661124712733,0.0231748822305697,0.0267984207708196,0.0147045148032346,0.0014976527908465,-0.00354236402465495,-0.0173121056751921,-0.00778413048672993,-0.0137552520543201,0.00056116217326747,-7.51103272360837e-05,-0.000200246243005384,0.000316082282408068,-0.000128495707797382,-0.000244068524694077,-0.00636206111737516,0.00184685388232374,0.0006427924056171
197,"ACTR10",0.000421618320661077,-3.32030739112333e-05,-0.000144399245208335,0.00226304018503931,0.000990999242719401,-0.0019822850128126,0.000110916269645405,-0.00199489916903595,-0.000254071012888357,-0.000488660840021161,0.00215322641005616,-0.000325444462465987,-0.00133693021819713,0.000764436280602894,-0.000112614341945238,0.000199986088510412,-8.4305076581802e-05,5.08315342664479e-05,4.85524731162548e-06,-3.09232598538383e-05,-2.82871274588439e-05,0.00168812732593943,-0.000918200342079271,0.000244422805307616
198,"ACTR1A",-0.000250966860519692,4.88276318960373e-05,-4.91574392646979e-05,-0.00474973204131693,-0.00316192144550049,0.0050828473951538,-0.00515448749498216,0.00647790979055158,0.00246588920111244,0.000692902640916907,-0.00194583774069661,0.000927134469348539,-0.00160409958860229,-0.000105632548857753,-0.00099567899868118,6.06761204444272e-05,-2.66303280715357e-05,-6.33543282191525e-05,7.83685461796802e-06,3.18743942590328e-06,-7.48777345319301e-06,-0.00574276742003509,0.00018553863665851,0.00200520818100877
199,"ACTR1B",-4.63856755839913e-05,-9.30544579228711e-05,5.26071547480132e-05,-0.00113002791840194,-0.000296125048536739,0.000542779151062672,-0.000598244996854549,0.000886854217989689,0.00162296111142291,0.000503876965054341,-0.00130933164210074,-0.000568582735324032,0.000458027504942557,-0.000394005358992814,-0.000650754746297256,1.59330096025515e-05,-3.29159798071577e-06,-1.86105490019906e-05,-6.77728917573044e-07,1.14529933215337e-05,-1.64166480763407e-05,-0.000190238750245689,5.7600758383905e-05,1.38729376807196e-05
200,"ACTR2",-0.0943390400874826,0.023414629592915,0.0386381077641341,-0.0139562615140783,0.00826854406577263,0.00166476863182682,-0.0046772031390912,-0.0123298579184118,-0.00279220366707305,0.000988517033226624,0.00876785352656191,0.00211861909173376,-0.00745311689561266,0.00068563529721713,0.00232911419493267,0.00288044202357428,-0.00317379235868241,-0.0149099289585545,-0.00157608500550997,0.00299353553681136,0.00557642140869185,-0.101431864993016,0.0297892614747249,0.0254228632361075
201,"ACTR3",-0.0635497097286489,0.0137440332105974,0.0246672983475965,-0.0242220406041365,0.0196799806582855,-0.00377530988359469,-0.00281088629237405,-0.0168901123141958,-0.00214565026561028,0.00273628475832713,0.00979411187620016,0.00261258823583478,-0.00950269952611504,0.00117461549009751,-0.00021202385319271,0.00314599523192707,-0.011539981956373,-0.0187500445553796,0.000138255459100763,0.00439619767421448,0.00635828338178692,-0.0656651449120231,0.0248286876275349,0.00997604337030548
202,"ACTR3B",9.50727421414062e-05,-1.97740307440376e-05,-3.29776098769423e-05,0.000378388974159241,9.3922447976303e-05,-0.000249414142275596,0.000154715494689223,-0.000139778896782578,-0.000764553162488829,-0.000552266865183145,0.000619122356731533,-0.000259611706455056,0.000533231822968808,0.000556338268244641,-9.78038715883465e-05,6.412976375506e-07,1.62974378642903e-06,1.93360811967384e-05,1.55126078950413e-06,-5.27818773991462e-06,-2.31952083611538e-06,5.51871929573935e-05,-1.17038097203375e-05,-1.28685559714267e-05
203,"ACTR3C",0.000203785078271429,-6.3339970450487e-05,-6.23771063249561e-05,1.37909731556445e-05,1.75770059280781e-05,-2.35789078581661e-05,1.81203008062655e-06,-2.1331442202109e-06,-0.000358720745585931,0.000229818523721435,0.000294157218230827,-0.000666167703348637,0.000344614157663963,0.000604154540099529,-0.000462562678763897,7.32582823867916e-07,-4.76139688888631e-08,3.26552242466483e-06,2.12022996462941e-07,-5.34690330690906e-08,-1.82115319313339e-06,1.23572157932722e-05,-1.60997781904945e-08,-5.83737285354073e-06
204,"ACTR5",0.00031950412383396,-9.35642949135276e-05,-7.60883592489585e-05,0.000112499637616405,7.75206420714394e-05,-0.000120838712666106,0.000117398288697998,-0.000116913235041831,-0.000452657535642044,-0.000387923864948609,0.00062601345224946,-0.000370430023211775,0.000654974035330619,0.000359775687641302,-0.000348331332717923,-4.67287058919629e-06,-2.19967490369372e-07,1.7320519894771e-05,5.9360440019302e-07,-1.60088625034575e-06,-2.93504400309187e-06,0.000124646544677045,-1.00915666250875e-05,-4.07784410840265e-05
205,"ACTR6",0.00106764467039312,-0.000162015557006531,8.79550092551649e-06,0.00182581992723142,0.00050469765966017,-0.00138992987130753,0.000703367154833586,-0.00062540155599523,-0.000624386605820941,-0.000476923508708088,0.000932492374471789,-0.000191146921845999,9.36446762885007e-05,0.000332659716464354,0.000257655280402231,-4.41945123983347e-05,3.21427335041213e-05,0.000231957971807112,-7.73342544769245e-05,-3.80520929418225e-05,4.84263856513037e-05,0.001248621060788,-0.000250326784613835,-0.000151030632740315
206,"ACTR8",0.000277018179380953,0.000107618587698931,-0.000237583357522536,0.00143552938179907,-0.00104497641101633,0.000268826095665184,-7.03921436012419e-05,0.000324375818579732,0.000145018783638946,-0.0010382094036126,-0.000142304512020419,-3.37279277976492e-05,0.000216303705422531,0.000678602328775862,-2.55887928924099e-05,-1.88024110214027e-05,-2.54739660239312e-06,-3.38349802817968e-06,-4.58401760553453e-06,9.37296077151454e-06,7.60896932439087e-07,0.000622345829443218,-0.000359186666582876,7.64356924468921e-05
207,"ACTRT3",1.68430833645114e-05,-3.57428621904725e-06,-5.3020413522494e-06,2.79933346675787e-05,2.28998710618522e-05,-2.94207497019968e-05,4.62377765545257e-06,-4.81031645545152e-06,-0.000203086926869439,-7.74701143736207e-05,0.000171907100861744,-3.17585385067191e-05,0.000169250950263367,3.46737559650778e-05,-1.19764209021031e-05,-3.6937070342724e-07,-3.09429838162213e-07,2.92919830937255e-06,2.99558495558939e-07,-6.58874778517544e-07,-4.29331398977732e-08,2.49648661951428e-05,-5.01979385944961e-06,-6.01535290501241e-06
208,"ACVR1",5.22851185689116e-05,-1.47633786194194e-05,-2.1359204199599e-05,-0.00550056810345154,-0.00348669717956492,0.00607648501449027,-0.000401742582978833,0.000511470272623957,0.00187025707811194,0.00115545482577572,-0.00276379317350098,-0.000906814211045967,-0.00139964016671551,-0.000334095963647055,0.000810463445666003,3.87304308660042e-05,-5.30303767439459e-06,-2.02600659385578e-05,8.59299445291256e-06,-3.93621303870362e-06,-1.10433400044025e-05,-0.000146193326666497,-9.0963116513986e-05,9.58359285995261e-05
209,"ACVR1B",2.72532379196482e-05,-8.11919272785424e-06,-7.98452161717161e-06,0.00133290184989083,-0.00035977391925009,-0.000511360912085245,5.95081430251752e-05,-6.68640077928164e-06,-0.000978790834136115,4.14762400782741e-05,-0.000878142145778599,-0.00156618472582056,0.000755797039330089,0.00167613778698249,-0.000212765850564357,-2.80900124948795e-05,3.58922322366973e-05,8.41977569019889e-05,-1.51535908198691e-05,-9.247715271584e-06,-5.01666027164924e-05,0.000529946050263569,-0.00011856869776444,-0.000143152810372083
210,"ACVR1C",7.14178699285139e-05,-1.71976269514389e-05,-2.18951004484803e-05,3.61692533409751e-05,1.76990282712517e-05,-3.08295390723435e-05,8.4050375909373e-06,-9.37936655113984e-06,-0.000573951855096391,-0.000346790838207726,0.000931643760436008,-0.000436015427155626,0.000394179734649257,0.000183856479145708,3.11490555270166e-05,-1.60357758329106e-06,-1.44771208457805e-06,8.37282377366824e-06,1.17029401641814e-06,-1.86564620297012e-06,-2.07038128077851e-07,3.58113079993002e-05,-6.86184129719116e-06,-8.99623379101276e-06
211,"ACVR2A",2.63752557104184e-05,5.89948971041658e-06,-2.41972218483522e-05,0.0110737025427533,-0.013513815354745,0.00704637467724647,-0.000379035309244614,0.000715452155413277,-0.00085997955917215,-0.00315318764333535,-0.00383356850921035,-0.0021120064285468,0.00105738865094547,0.00306115507685199,0.00196272084499397,2.17474077637257e-06,1.84871644492465e-06,4.1545911293285e-07,-2.93999983176121e-07,-1.55347785941482e-06,-3.80132483652749e-07,4.1764818596359e-05,-4.37558530424672e-05,1.54133911576116e-05
212,"ACVR2B",1.77137229233904e-05,-6.44025151300007e-06,-3.49503761593697e-06,0.000232205436970223,7.5648840079103e-05,-0.000188102879139399,0.000116674054953461,-0.000114862847936017,-0.000341434376572822,-0.000126105052757099,0.000231031596312726,-0.000450779410956455,0.000367723312062847,-0.000192350199855487,0.000512180473994783,-2.05631369229519e-08,1.2394384843958e-07,6.42248229136463e-07,9.63957131096864e-09,-1.17241860404419e-07,-1.55910311046682e-07,5.06392009786909e-05,-4.70781391197359e-06,-1.79298395471918e-05
213,"ACVR2B-AS1",-1.40372124034757e-07,-7.70633794703015e-08,1.52608882882506e-07,-3.0437027046044e-07,8.36093826094833e-07,-8.04623888671326e-07,1.16727099643746e-07,-2.11149153001241e-07,-3.64692332807435e-06,4.42958746330276e-06,5.5220236230971e-07,-4.33362021917062e-06,-1.95566803042995e-06,-2.72456853728277e-06,7.68450741443578e-06,5.48950137909836e-09,1.99685018010378e-09,1.79566153255803e-10,-1.62134392456164e-08,1.60950709924702e-08,-7.40361634113489e-09,-1.50128955876466e-07,1.65420925908789e-07,-1.00687942931214e-07
214,"ACVRL1",2.09954900886059e-07,1.99243602714639e-06,-2.69069063248082e-06,0.015006604280944,-0.0215939646400514,0.0114765930828688,-0.0906143185625947,0.164569106536026,8.31842265501246e-05,-0.000118323456591869,-0.000451817824514628,-0.000147489955215684,0.00026171109558489,3.23444783978741e-05,6.2635895681709e-05,4.59831064162605e-08,3.7075592505859e-07,-7.24776950501753e-08,6.52930107554638e-08,-1.5974198934526e-07,-4.31615515052694e-08,-0.000188097068286185,-0.000982177248117214,0.00074774932961495
215,"ACY1",-1.59985077807361e-05,4.82560795821853e-06,4.69097093492915e-06,2.46430816179456e-06,-1.7528281149471e-06,-4.93840618842185e-06,-6.48091526574644e-06,6.23850838764557e-06,-2.90704188287344e-06,3.53730425800284e-06,-1.21269442854426e-05,-4.73006316025399e-07,4.25809204001514e-06,-1.12018465131742e-05,1.53099349004757e-05,-4.66417270492827e-07,8.05283157702969e-08,-5.4118782477247e-07,-1.78756928318635e-07,1.08790340906192e-07,2.99911723622478e-07,-4.12015054166551e-05,8.68717205208853e-06,1.03190790075895e-05
216,"ACY3",4.30410378481904e-05,-1.43460517427897e-05,-1.78320476389644e-05,2.44962745898026e-06,1.57792448193381e-06,-3.26064363284004e-06,1.00407804092918e-06,-1.17836002390564e-06,-0.000344643382692368,0.000482113593865949,-0.000239991314909815,-0.00029922521212846,0.000164578229363367,0.0002870440438013,-0.00028736941946814,1.21569346813896e-07,1.95685326449181e-07,3.08350575411516e-07,-3.97201121017725e-08,-8.17053827198106e-08,-1.82011554612588e-07,3.26099049468157e-06,-4.94219500064086e-07,-1.2512882585741e-06
217,"ACYP1",0.000290645248372448,-5.57154019814466e-05,-9.17506030508434e-05,0.000414682487536996,0.000115504177130479,-0.000359775285203291,9.70586591669993e-05,-8.09846557965798e-05,-0.000536137721922272,-0.000111019287496961,0.000145056069521757,-0.000235359322798235,0.000299466416272491,0.000308877586748297,5.35908045886988e-05,-1.8390106292821e-05,-6.19601720000073e-06,3.46617844175024e-05,-3.37108999176795e-06,-3.88014929743569e-06,8.18880837276116e-07,0.000148639076169539,-3.38156527637426e-05,-3.27004733197859e-05
218,"ACYP2",0.00276838872916501,-0.000141394927254286,-0.000948408582344371,0.00116681382436941,0.000247473660561849,-0.000761145733810741,0.00052774430268935,-0.000527546751748866,-0.00131488071629076,-0.00114411993647716,0.00150143742494642,-0.000101876060301453,0.000761578127252035,0.000326073969714431,0.000447743906402492,4.8063500922728e-06,1.54595499648132e-06,9.88616395443967e-05,3.22021912755318e-06,-2.61057800647207e-05,1.95338054441774e-06,0.00180126242629362,-0.000405151867841268,-0.000304401543969323
219,"ADA",0.00103243403772308,-0.000189430639114074,-0.000199752560845533,-7.33321372211495e-05,0.000144982683638146,-8.91665703958809e-05,0.00137276306286987,-0.00171622450074899,-3.07087178563069e-05,-2.10540208511819e-05,0.000439393652259348,-8.01508849395423e-05,4.78514946926787e-05,-0.000124069285422489,-7.57627545579429e-05,-8.60791324657628e-07,-1.15802491802463e-06,2.7172415336171e-06,5.35485585284924e-07,-3.85300374608233e-07,-9.36143204449949e-08,0.000682833367049406,-8.90355978409711e-05,-0.000110931273162428
220,"ADA2",-0.0287562239990289,0.0751363886614304,-0.0524566583627199,0.000298405724723696,-0.000264786153916276,6.28729432667439e-05,-0.000377806240301047,0.000748475018642082,-0.000440275583249636,-0.000195415251441978,-0.000689313765495988,0.000356893855380775,0.000153486035712596,0.000278439496696948,0.00023628605826588,9.18243712761613e-07,1.3798150234655e-05,-2.06707338079561e-06,-2.73742440046001e-06,-1.43420674845281e-05,1.09806033268109e-05,0.00383687946138227,-0.187938112862603,0.181339167294528
221,"ADAL",0.00033818784914266,-7.60090762770472e-05,-8.81277296799342e-05,0.00043720406428731,0.000195440541915964,-0.000359100717902657,0.000169346991459437,-0.000183343449047285,-0.000807204657898154,-0.000553680261510073,0.000914610639815378,-9.43924806457741e-05,0.000345935894969255,0.000156067577518342,0.000344206680733101,-1.21234346588202e-06,-1.13351513224774e-06,1.16729395630318e-05,5.61732018988593e-07,-2.26552805133024e-06,1.18231554859147e-07,0.000186091861883417,-2.49961110986676e-05,-5.03411717648144e-05
222,"ADAM10",0.00417513503551572,-0.00224490118483257,0.000223072356520366,-0.00953932121073889,0.00871307001079285,-0.00275331020717305,-0.00118395555429455,-0.00691785183751928,-0.000878226109553311,-0.000356558415759228,0.0133854721203076,4.5737773518368e-05,-0.00908469398210515,0.000639861864748245,0.0008802215733508,8.33331327983597e-05,-1.07922187795128e-05,5.99559504710469e-05,2.22967741064599e-05,-1.54369731959303e-05,-4.21432248841262e-05,-0.026715931126839,0.0116606803247637,0.00378645404122094
223,"ADAM12",1.46348378742564e-06,-1.66206941818448e-06,1.35250785515931e-06,-0.145711781542117,0.03526255236702,0.056171803309124,6.98507730914964e-06,-1.34533387228129e-05,6.85342946193826e-05,-6.87252209354784e-06,7.53203104958491e-05,0.000202371831363246,-0.000173747269471138,-0.000186097586083591,0.000175719612411761,-0.00039778505308522,-0.00399247673647279,-0.000823666947766259,0.000125677956253604,0.00155480445681437,0.000430971276682748,-2.05344240919466e-06,5.92738108874643e-06,-2.83813560802547e-06
224,"ADAM15",5.32962621714238e-05,-1.91035046178237e-05,-1.35496850235767e-05,-0.000263509417104326,0.000338051289247362,-0.000247569456455529,0.00459502139201725,-0.0153600206757176,0.000713115629777245,0.0054268453941899,-0.00178568813645286,-0.00409731423596711,0.00202206378362934,0.000746840628556447,-0.00468827378291534,1.47100261700434e-06,-3.2422999416732e-07,1.66700344103746e-06,1.43389028431173e-06,-1.82307304452377e-07,-1.92557804289948e-06,0.000339771365096568,0.000189677777666827,-0.000353180601364534
225,"ADAM17",0.00478959411171114,-0.00283850685229327,0.000834399434463598,-0.0108799558495131,0.00672059978597362,0.00200708952409793,0.00414125607933937,-0.00883257885120485,0.00155706387991566,-0.00306369946635751,0.0068287188667075,0.00370536426827269,-0.00365390275834726,-0.000919073196170382,-0.000765469682553652,2.82321297138784e-05,-6.90538155779008e-05,8.03146281650004e-05,3.9639722628777e-05,4.45572096505507e-06,-2.75968980397319e-05,0.00448201392487688,0.00279536097064949,-0.00290054854032601
226,"ADAM19",-0.0115849848864276,-0.0247951248512064,0.0277030268532015,-0.0169079924910791,0.00781662967822148,0.00360367551927544,2.26420497784399e-05,-0.000330031292274523,0.00366769478875727,0.000379052021901698,0.00204045958544651,0.00499218556950363,-0.00355660895216388,-0.00336629583182516,-0.00128779283056866,-5.28182555813479e-07,-3.52187221060443e-06,-1.36072833697215e-06,1.49512991441133e-06,6.01689328070793e-07,3.65018673267052e-07,-1.0161301028847e-05,1.06316451596905e-05,5.88500015041316e-06
227,"ADAM20",2.83793308467851e-05,-7.76075276540919e-06,-7.21259191524322e-06,6.35090945700735e-05,1.68186002863306e-05,-3.85178206967682e-05,8.15209346929069e-06,-7.51699469847307e-06,-0.000239696161239456,-0.000290898347447476,0.000386839536142778,-7.03074629069211e-05,0.000167227688233033,0.000183664510768476,-6.5693003205152e-05,-4.88451361354921e-07,-4.48796827336373e-08,3.77774645289932e-06,6.62174150337856e-07,-9.12700404579425e-07,-3.72904261894988e-07,3.27002035146691e-05,-5.46920002456293e-06,-8.57722019290178e-06
228,"ADAM22",1.73849633367481e-06,2.1827819742269e-06,-3.37457639635839e-06,0.0249650612007406,-0.0422067667917651,0.0261180977600574,-2.92983200991104e-05,6.3541521922089e-05,-0.000126140590494445,-0.000335741986377806,-0.000323811099806202,0.000121726219083193,8.27544795776724e-05,7.25384355445254e-05,0.000308911385131753,-1.61812169329407e-07,1.71047307584413e-06,2.09224320168317e-06,-2.39524849384998e-08,-2.32885952042932e-06,9.62783210910374e-07,2.69697311473453e-06,-3.14886332451508e-06,1.19876071747533e-06
229,"ADAM23",0.000133612780780835,-1.68128997126803e-05,-6.13013128134793e-05,0.00290898461378492,-0.000448217415955696,-0.00098467937470455,0.000125099737017216,0.00021032790977363,-0.00197790049216031,-0.00125911606546935,0.000381801914200043,-6.2888383009778e-05,0.000845104916357687,0.00117630634175108,0.000882158923820856,-6.70110554313249e-08,7.61170659111126e-08,1.52072856030824e-07,-1.0810575147689e-09,-5.53346558539637e-08,-3.80750788835159e-09,7.05430599284622e-06,-2.12605877890469e-06,-1.35980757010508e-06
230,"ADAM28",-0.00643109851788915,0.00578312503087997,0.00197507085243799,1.44923549321279e-05,3.92215578307845e-06,-4.83739721315557e-06,5.11060599537106e-06,-2.85880133045405e-06,-0.0149669001749339,0.0118735374957753,0.00635420882863618,-0.0155590310118994,-0.00189560360792309,0.0116548173177951,-0.00150805649646964,2.48061755920275e-05,-6.22551757633924e-06,3.13961310527543e-05,-1.22097214446871e-06,-5.43340836255477e-06,-1.09436784632715e-05,0.00463452978898047,-0.00134430837010075,-0.000696329828187541
231,"ADAM32",1.53002743659191e-05,-3.82664359800229e-06,-4.62362814180055e-06,8.43415775887033e-05,5.23557540802745e-05,-7.62634419942679e-05,3.20765261910021e-05,-3.64510912804039e-05,-0.00128192375380567,-0.000830601983885672,0.00131445707389013,-0.000491648690673536,0.000595093575114838,0.000529181332686389,0.000363662865640341,-3.70523663124767e-08,-8.80151811554527e-09,8.1295780112365e-07,1.29841280750656e-07,-1.90156964546116e-07,-9.37601257557274e-08,3.42807157465561e-05,-6.03986260130865e-06,-9.14584830287742e-06
232,"ADAM33",5.89570514928409e-06,-1.59020277203681e-07,-3.77044577412369e-06,0.00889476724540159,-0.00935670166352878,0.00383741403308401,-2.86982408922204e-06,9.32064558461275e-06,2.7605657452609e-05,-7.35053813595722e-05,-0.000163016468311954,-3.17527241778284e-05,0.00015455892584305,-8.97661289444057e-07,-6.23347067479851e-06,-3.89037888905218e-08,1.35894774236809e-07,1.01410236781432e-07,1.31466545402352e-07,-1.0620737694592e-07,-8.31776313528267e-08,4.5770315874996e-06,-2.52174480914805e-06,-2.12161125823342e-07
233,"ADAM8",0.000690867286117528,-0.000390714841838242,-0.000120704714807079,-2.23448040343927e-05,1.17500665231311e-05,2.82801858400123e-06,2.57478159483778e-06,-6.38799837624986e-06,0.00655227074062014,0.0049948473825914,-0.00196268164615666,0.000321881951217272,-0.00282244616377054,-0.00174290348161252,-0.00532158040416209,2.71296281369121e-05,-0.000138781869816054,-3.62995288051998e-05,6.6581027482103e-05,4.28045890759076e-05,-4.93109464863556e-05,-0.00647866383601117,0.00274864143817129,-0.000299916250020171
234,"ADAM9",3.58454211395604e-05,-1.0680479028725e-05,-1.1043588884568e-05,-0.00676995781599044,0.00603857697389241,7.05801537342694e-05,0.000455363382888459,-0.00051679878552224,-0.00748882526923747,0.00654744399482022,0.0282124135765817,-0.00691647443688244,-0.0151511176555996,0.00794333594229865,-0.00417927086059788,-7.44704405138579e-05,3.36067313610625e-05,-0.000111778753697581,-4.48857577687876e-05,1.16648633714545e-05,5.99750378749134e-05,0.00270741208355805,0.00136876319622576,-0.00163514497644528
235,"ADAMDEC1",1.17833144975139e-05,3.0184164230511e-06,-7.07069053125741e-06,4.70926862688787e-05,-2.6279000938601e-06,-2.1589548746918e-05,2.88494044277598e-06,-1.23346769713424e-06,-8.62972698949278e-05,-4.75033130585915e-05,5.73454555748398e-05,4.00225178772287e-05,4.61334039801867e-05,5.25006488657145e-06,2.12354070728012e-05,-7.45245837216407e-07,4.06761583057223e-07,1.68686410442486e-06,1.41396285576881e-07,-7.08717913603465e-07,5.08351044759293e-07,0.0448108111707376,-0.0279409991321173,0.0326437962408716
236,"ADAMTS1",3.65643947778154e-06,1.05577800201643e-06,-4.93548157878415e-06,0.105150964870592,-0.0981554746076294,0.0270754822768743,-0.192819424322696,0.369799248195202,-0.000600841003132117,-0.000706384532114309,-0.00459549733918224,-0.000293510582108056,0.00296413632212799,0.000742049286373762,0.000273552725133809,-3.35680703555456e-07,1.33490570817331e-06,-7.527105252336e-09,3.65870125810096e-07,-4.48787731753649e-07,-2.36144098358904e-07,1.54336955639669e-06,-1.45296790333086e-06,9.62218224601327e-08
237,"ADAMTS10",4.44181034815683e-06,7.01506975326495e-07,-4.61895589907486e-06,0.00101986090019164,-0.00383506665939736,0.00309734827906093,-0.000348531193858356,0.000685143463805295,0.000395309411369531,-0.000402969733789327,-0.000417017860672611,-8.09957794476796e-06,0.000461977374580331,-5.84786051982586e-05,-0.00019663729485044,-3.09127039791455e-06,1.61746031200716e-06,2.98822046809428e-07,2.3771159740918e-06,-1.93758675156489e-06,-5.7368998041734e-07,1.06209030564892e-05,-9.14469486284317e-06,1.30527907481777e-06
238,"ADAMTS12",7.03543919101918e-07,-7.22318969765103e-07,2.08245257500687e-07,-0.103573123914089,0.0026848560071247,0.0548070943656467,2.37851110867946e-08,-7.39856837147131e-07,0.000269079552582384,3.32231671736496e-05,4.09290480657524e-05,-6.55760131310022e-05,-0.000282764801990477,-0.000190865162197324,0.000124678199237229,3.6227575699849e-08,-1.46180445041947e-07,-4.45084365328335e-08,2.44474337681459e-08,4.27671470710562e-08,-2.99436752243433e-08,-8.11414373539746e-09,2.51428877056215e-07,-3.73552004722277e-07
239,"ADAMTS13",2.42756525987086e-05,-6.58816420679157e-06,-6.97546223211954e-06,0.000103717167933708,3.0918914446945e-05,-7.26642960929256e-05,1.40145612773281e-05,-1.18863903924923e-05,-0.000185645611478635,-0.000256065987574561,0.000240427450307883,-0.000151358668796849,0.000587913709041365,5.72019113646761e-05,-0.000201546643666025,-3.98889829422632e-07,7.37243099907633e-08,2.0162743812129e-06,2.25527990989281e-07,-3.35908234715227e-07,-4.22432479117178e-07,2.25733820987986e-05,-3.4030079269348e-06,-6.61207022045963e-06
240,"ADAMTS14",1.32244294489463e-05,-5.55313052222138e-06,-2.76099555189265e-06,-0.00168450921011273,0.00142278456642174,1.14128978912202e-05,5.54262624155545e-06,-9.48153399780162e-06,0.000917340285442811,-0.000358559833439339,0.000818208294660332,8.88362574798237e-05,-2.78939268053173e-07,-0.000539680275818497,-0.000635997846417575,-5.26277641059387e-06,-1.44638769700142e-05,5.65898469234392e-06,1.11738667194262e-05,4.52688741575806e-07,-2.23270926122265e-06,1.87155540833257e-05,-1.26181636138754e-06,-7.93940726581935e-06
241,"ADAMTS15",9.61954184168315e-06,-1.70535531318825e-06,-3.2552882970617e-06,0.000929512029282054,0.000888806566014519,-0.00123182690634969,5.34805677274064e-06,-2.95104805775076e-06,-0.000100901328458046,1.51791090524562e-05,4.04001308131905e-05,-5.328451615677e-05,0.000116146710034932,4.24121280667811e-05,-7.19808411319743e-05,-1.23071885276588e-07,-2.32966793451785e-08,3.00533590323632e-07,5.10292666632382e-08,-9.22431333634722e-08,-2.40337524531916e-10,1.09072317521065e-05,-2.61899204098101e-06,-1.99449102071755e-06
242,"ADAMTS16",1.02255146615814e-05,-3.34651928659772e-06,-2.27710671429135e-06,-0.00724010248312447,0.004543332383722,0.00193258952588957,3.85973648494557e-06,-5.07141892418245e-06,5.63904623980941e-05,-7.06665553550193e-05,5.7076937007688e-05,0.000149531104736241,-4.03414875433884e-05,-8.34228779364957e-05,1.43999791000188e-05,-1.34489100742496e-07,-2.06470017589678e-07,3.89255057268737e-07,8.56125760133982e-08,-1.87949764378481e-08,-4.43930132074733e-08,8.41635745680418e-06,-2.0576022099452e-07,-3.33798391138077e-06
243,"ADAMTS17",3.41927910774711e-05,-7.79408343780999e-06,-1.08765853555373e-05,0.00010611217948171,4.5560941195152e-05,-7.72065088751959e-05,1.84223952026717e-05,-1.71440795348772e-05,-0.000264737620596461,-0.000145129611489258,9.63084238969293e-05,-5.84915762218478e-05,0.000290341683863907,0.000118038192207664,-4.9674895637518e-05,-2.69711192536922e-07,2.80985209260513e-08,1.25746241636513e-06,1.80206543376026e-07,-2.96255641760254e-07,-1.30909705363468e-07,3.10938233898148e-05,-6.05522363074731e-06,-7.87269180077611e-06
244,"ADAMTS18",2.06323239109768e-05,-4.76709073631462e-06,-6.40479153563991e-06,8.36537391620768e-05,4.51778290296771e-05,-6.72375405805186e-05,0.0113098567472459,-0.01207572651781,-0.000131245588155902,-9.14779465586522e-05,0.000121760338042612,6.28870293688608e-05,7.7195306245229e-05,9.08459237751959e-06,1.3981200245292e-05,-7.77333560991932e-08,-1.0007819188653e-07,7.81327252333313e-07,1.0913390467367e-07,-1.71675207579267e-07,-8.17085460862057e-08,2.0539065722622e-05,-3.53235853655008e-06,-5.42364526829314e-06
245,"ADAMTS19",3.31227385335901e-05,-7.99345503156956e-06,-1.00090795394056e-05,5.61677438677576e-05,3.30685284176926e-05,-5.29197880080354e-05,7.39212254061484e-06,-7.72878396814026e-06,-0.000207686976943273,-0.000102694081350402,0.00021057127015014,-4.64905655810593e-05,0.000138146172401702,6.78483760563184e-05,-2.51472715749841e-06,-1.65152077358261e-07,-7.40238141050947e-08,1.18331535771991e-06,1.12689945814498e-07,-2.32413811883321e-07,-1.21237721969855e-07,3.19679186165753e-05,-5.25485782766677e-06,-8.67269281942874e-06
246,"ADAMTS2",6.82922299351202e-07,-3.00786812633678e-07,-2.94853779876385e-07,-0.0516302170218133,-0.0390310620883533,0.0637921638523363,-2.64542440372216e-06,2.42583114534954e-06,0.000349811296152056,0.000117087953888337,-0.000398856102045031,0.000176969927525165,-0.00030685595590471,-5.65360723113646e-05,-0.000107153669900215,-7.16047359128329e-08,-2.73522776100141e-08,-4.19988071110708e-08,-9.50076812177925e-08,3.2162352503686e-08,6.93486418248419e-08,-1.63219826401622e-06,-1.5030489903537e-06,1.1189667609655e-06
247,"ADAMTS3",2.46854897041576e-05,-3.0878998674876e-06,-9.96014466337122e-06,0.00471450498125713,-0.000260009578804091,-0.00196906701837219,0.000392295933965312,-0.000123819674399924,-0.000235512312438491,-0.000166484145044927,6.19709419366519e-05,-1.94449277225466e-05,0.000208931463049582,9.7377846356731e-05,4.68686307656184e-05,-3.71410414670546e-05,4.82960479723832e-05,0.000237966908918278,1.07068107808282e-05,-7.24109989643183e-05,-1.2228772078806e-05,2.3713020160589e-05,-6.5162568487436e-06,-4.24779550388355e-06
248,"ADAMTS4",3.40287157637557e-06,-3.30064311041336e-06,6.93073576952242e-07,-0.0613286003394519,-0.00603030414709958,0.0371147229174707,-0.0318561081970529,0.0545215793905089,7.43886387467831e-05,4.01356355194518e-05,-3.63936835346076e-05,1.95356522982403e-05,1.95984860536915e-05,-6.98429381932607e-05,-3.15041985009654e-05,2.33125856314348e-07,4.72099854386553e-08,1.09736248418552e-07,-4.03889093362395e-08,-8.1528779478562e-08,-2.07634597579098e-08,-1.32116286271339e-06,1.02977052010922e-06,-5.21118266270454e-07
249,"ADAMTS5",7.32804889090076e-06,-2.68214417137135e-06,-1.20252454345329e-06,0.00610650244329626,0.000921137295343689,-0.0035506477216426,0.00628579281679668,0.00187873071760004,-1.44391919272652e-05,-3.73396357213423e-05,1.0245222044582e-06,-5.6508788151974e-05,6.5013037670261e-05,-1.46466874134196e-05,3.40527294436144e-05,-3.2842319971469e-08,3.45764410218344e-09,2.71754152213169e-07,1.20066573152421e-07,-5.3932820063806e-08,-8.00946593890114e-08,2.4088611814233e-05,-2.59546792544044e-07,-9.74708487545423e-06
250,"ADAMTS6",0.00431404616310916,-0.00148020706724112,-0.000887750357448059,-0.00213150315173521,0.00918371090391763,-0.00428639824112329,0.0354501894506766,-0.0446526890316869,-0.000800222092134333,-0.000639991040785743,0.00172824312978979,0.00114566365079796,-3.34048430440532e-05,-0.000316353029503563,9.98136244482459e-05,1.2298124186648e-05,-1.53186094449735e-05,5.47892918151362e-05,7.34312445697116e-06,-9.79992337775313e-06,-1.13430598235265e-05,2.24614575014239e-05,-2.99253182879723e-06,-7.27442738445926e-06
251,"ADAMTS7",2.09212330619369e-05,-1.22193269531633e-05,-8.3657684973015e-07,-0.0024574191817393,0.00109494900266339,0.000438573851218545,0.00118589407120865,-0.00189882429698669,0.000403355583023217,2.5435417436904e-05,-4.3740979160923e-05,0.000242037753055408,-1.15330007985641e-05,-0.000256090229967475,-0.000257045393648546,-1.81951358180209e-05,-4.73375778721748e-05,2.24998602771079e-05,2.66610098500306e-05,1.6572296059956e-05,-2.15927976857867e-05,3.58725301173086e-06,1.58237784493636e-06,-3.51073767491425e-06
252,"ADAMTS8",6.59547088541731e-06,-1.66912199158206e-07,-3.91022198425441e-06,0.0036306838702291,-0.0030826100538872,0.000717541031934809,-2.57370458980008e-06,7.73683780421477e-06,-1.6163433620483e-05,-4.0152384209999e-05,-8.8736755862395e-05,-3.81318498667709e-05,9.18366441518469e-05,3.92922173762134e-05,-2.10500407414782e-05,1.34298195608275e-09,9.83760801595382e-08,3.32710555483193e-07,3.85262876286958e-08,-2.17838845559313e-07,-1.7754250705552e-08,6.58267606802768e-06,-4.25034722062991e-06,5.9373709865425e-07
253,"ADAMTS9",4.04440482472609e-06,-2.0960846912567e-07,-2.52833610751769e-06,0.00320537420313912,0.00298175680054313,-0.000729496834292638,-0.02706693338681,0.077178436658192,-0.000590499185480177,-0.000103331351322767,-0.000909086406850712,0.00108325649478341,0.00444576009537736,0.000324233275730101,-0.00427312068211481,-8.8426148385211e-08,7.98733949688599e-08,2.03177789144707e-07,1.83762762209428e-07,-1.09534340321721e-07,-5.65264759236823e-08,3.02231624571714e-06,-1.35143206841266e-06,-4.30806422078264e-07
254,"ADAMTS9-AS1",1.96264055682064e-06,-3.77266418893326e-07,-6.6314522286986e-07,1.55562542173881e-05,1.75491260309633e-06,-1.04145754889897e-05,3.74960661447351e-05,-1.96317088535651e-05,-1.55809107716342e-05,-5.38956753134803e-06,-5.27541115325202e-06,6.39552833954161e-08,8.03150167228135e-06,-8.15015839221882e-07,1.71149154204032e-05,-2.27708011398765e-08,-6.26278918158869e-09,1.15227798326458e-07,4.20501656246915e-09,-3.04367572864792e-08,-1.63145917416139e-10,2.24257617286167e-06,-4.87407241141672e-07,-5.47819993319903e-07
255,"ADAMTS9-AS2",-2.28683864570225e-06,1.08650368268387e-06,2.73676004589248e-08,0.000441710611668846,-0.00107469617578768,0.000481968950149339,-0.000136925304769269,0.000194686717802454,-5.78858343038057e-05,3.39814009339324e-05,-0.000136130389530733,-5.28711292826333e-05,-3.83059208878496e-05,-0.000115803911549651,0.000308324816699269,2.86115770510438e-08,1.79504238103784e-08,-1.11797180951318e-08,-8.35694766893646e-09,-1.10597196738307e-08,-2.94570191352458e-09,-1.37886030619301e-06,-1.83778513220502e-07,5.49192189076716e-07
256,"ADAMTSL1",1.31786305458165e-05,-2.34146659380891e-06,-4.66460525927717e-06,0.00114703342444038,0.000265862413770346,-0.000635503374487543,0.0143097491963418,-0.0107792780858624,-0.000114605934432036,-0.000107411868836655,5.91180267840592e-06,5.68789940851053e-05,0.000140551772113511,-2.36961703497928e-05,7.13889137723423e-05,-1.14288249026368e-07,-4.32675405571596e-08,4.92450428812383e-07,9.71031867469221e-08,-1.43359965647936e-07,-3.71792218382258e-09,1.49212373703603e-05,-3.76237165909972e-06,-3.09269038814682e-06
257,"ADAMTSL2",-4.82391028872751e-06,3.26955881939228e-06,-1.02047504535155e-06,0.0323830451227719,-0.0495782900332529,0.0226204068595757,-0.00125419175244365,0.00216126281086311,5.89733471132454e-05,-5.86233151616579e-05,-0.00030136569792079,-8.17934409922503e-05,0.000128943958040873,4.0859472211504e-05,3.77668962574612e-06,-5.43931867741224e-09,1.60049884821666e-07,-9.05228920643984e-08,-5.20850259768217e-11,-9.84077376432989e-08,1.60802087980532e-08,-3.59168433238645e-06,-2.52811219449229e-06,3.12553551560314e-06
258,"ADAMTSL3",4.37033378346352e-06,1.77135258615992e-06,-4.37143756958764e-06,0.0681363055581161,-0.04228521777487,0.0013502604744301,-5.64182558964023e-06,1.83733217826129e-05,-0.00017667735845725,-0.000317026618504437,-0.000367793517719355,-0.000108359394706277,0.000344144645377398,0.000191623270393773,0.000134385180074367,5.45828514976849e-08,7.7449394473094e-07,1.04924594312508e-06,3.09947903376692e-09,-6.99416487098595e-07,-6.76756388123009e-08,4.14980141328937e-06,-3.0965762218013e-06,5.97627502577536e-07
259,"ADAMTSL4",1.66947094299433e-05,-8.91332147931846e-07,-9.83655107846633e-06,-0.00254800825110479,0.00241155383634017,0.000763641386975753,5.37767906889153e-06,-1.20399575386995e-05,0.00107837392758564,-0.000942884556771506,0.000802858896398804,0.00241468359363496,0.000854605184230095,-0.00191413295636282,-0.00120191950563593,4.32307322541614e-05,-1.0546682620333e-05,-3.12528298069443e-05,6.78445878031001e-05,-4.15489952454217e-05,1.43960462314056e-05,0.00943985941868034,-0.00855765514487645,0.00413531295305211
260,"ADAMTSL4-AS1",8.42326802547127e-05,-2.77386540246623e-05,-3.22863747337289e-05,1.45486504781393e-06,4.30133122462126e-05,-2.61627518447786e-05,6.06299152888613e-06,-1.37299354347982e-05,-1.30944668464463e-05,0.000136590140922314,-5.07506381067758e-05,4.2994723364513e-05,9.35849816610417e-05,-0.000120932679578323,-6.87818668045235e-05,-1.02617520070469e-05,-3.60925952382523e-06,8.49886934916767e-07,1.17695166012221e-05,-2.90308273614011e-06,-1.93889648622365e-06,0.000327662675887657,-6.44059173436217e-05,-0.000115322663905536
261,"ADAMTSL5",1.92976766434312e-05,-7.89430226020517e-06,-3.65901679367285e-06,7.62783585043691e-06,4.17723498125277e-05,-4.1626842037991e-05,2.5984953952816e-06,-3.20309436387415e-06,-0.000132730589273127,9.17895609769681e-05,9.14432012323321e-05,-0.000111327074877403,0.00038368251411626,6.4506880117778e-05,-0.000371276539510242,-1.21968608312282e-08,-3.06266926225376e-08,1.98579133799123e-07,4.15886277403813e-08,-1.47620529580271e-08,-8.4309833062178e-08,5.8753277522017e-06,3.63656442697313e-07,-2.78398085904305e-06
262,"ADAP1",2.89468332960351e-05,-7.84926337928369e-06,-9.96525001608715e-06,1.19448947851406e-05,7.97789906162547e-06,-1.52164342573607e-05,4.09165164140877e-06,-4.4140240338826e-06,-0.000636394430519392,0.000501387563597213,-3.66669856635903e-05,-0.00028797912654718,0.000260811970145263,6.32277619464204e-05,1.55390005835393e-05,1.67410397980168e-06,-7.82703255788425e-07,5.43037177017996e-06,1.64098503029163e-06,-1.28184961716556e-06,-2.16078859773083e-06,0.000419698459263171,-5.9142097680795e-05,-0.000155281839908153
263,"ADAP2",0.000240643068802333,1.88072032863012e-05,-0.000163691880508038,0.00053925765905702,-0.000125830371403153,-0.000158639123718672,7.33942097149977e-06,-1.11571016148353e-06,-2.28785831651332e-05,-0.000148909614010316,-2.18967082504728e-05,-6.53975117631185e-05,0.000163227931019034,6.45137336099231e-06,2.47978688271013e-05,-3.40949484803948e-07,-6.93794197692094e-11,1.27524195171474e-06,1.8279128639275e-07,-9.5795938525273e-07,5.37084345954622e-07,0.0831345820365945,-0.0708145978566726,0.0254371666021348
264,"ADAR",-0.00198476322093181,-0.000405056077806895,-0.0016256004241936,-0.015382637810227,0.00224033317943382,0.00534982310505514,-0.01152327661662,0.0114945915874531,0.00605113007698641,0.00401506165479194,-0.00467908034247913,0.00468598197065153,-0.00364044586575853,0.00121730883838294,-0.00816435600861355,0.000479825598507265,-0.000103133932925202,0.000278570157038411,0.000178253331675159,-8.77232443861027e-05,-0.000249722401932373,-0.0229072031144409,-0.000122263937888273,0.00851365803826528
265,"ADARB1",0.00156843920401822,0.00013481123934574,-0.000893040772287017,-0.00185846416045358,-0.00623057064358501,0.00904887134528903,0.00357575444790479,-0.0017999563328393,0.000636913937888179,-0.00107576943069071,-0.00061649067390083,0.000906574732496151,0.000730116505229381,-0.00051926304177665,9.39535248510404e-05,7.55681643648121e-05,4.51579860436018e-05,0.000218467298820889,0.000285581966988508,-0.000268985456675847,1.24606281757098e-05,0.000136180153973285,-4.65407952046633e-05,-1.20047614053045e-05
266,"ADARB2",3.77339235581263e-05,-1.05706752270569e-05,-1.01586721628085e-05,3.06212811153003e-05,2.02748992152809e-05,-3.27737661285201e-05,7.27960677926818e-06,-7.25640157042984e-06,-9.87411339055344e-05,-4.15096737545772e-05,7.95050109238554e-05,-3.85288801128739e-05,0.000137116852114377,1.79450125157225e-05,-3.04382679431348e-05,-1.87872092872057e-07,-5.19658229351207e-08,8.61373651081694e-07,9.81524290350247e-08,-1.33269022912072e-07,-1.38722119673969e-07,2.49190279333617e-05,-2.92800889296185e-06,-7.96700286391648e-06
267,"ADAT1",0.000551363969490096,-9.76241662920511e-05,-0.000203461171504654,-0.000134292714467606,0.000271000225443894,-0.000186973811098008,0.000524277148174392,-0.000671265339263233,-3.64532187887296e-05,-0.000594632652696881,0.00121465532422942,0.000375020061417603,0.00041853878085346,-0.000151488090314522,-0.00051886416390886,-1.18636370897476e-06,-1.64101688434388e-05,2.29771069839311e-05,8.11166397833616e-06,-3.98388346576031e-06,-1.74706009231528e-06,0.000503279801785175,-9.99604617191388e-05,-0.000102306275508985
268,"ADAT2",0.000217762047483152,-8.21129936052934e-05,-2.69516618258944e-05,0.000192849998317018,0.000103017865580778,-0.000201896327036823,0.000362327715059444,-0.00039122125382016,-0.000340529533673283,-9.19406508712226e-05,0.000423637896968167,-7.56631686996628e-05,0.000193092710985455,1.12796062064251e-05,3.8148565187307e-05,-2.9138416122953e-06,-1.97421935299973e-06,1.17985128707061e-05,-1.59168526283099e-07,-1.40906988572604e-06,-8.59601855859851e-07,0.000155385930683114,-9.76521010997451e-06,-5.21790705921776e-05
269,"ADAT3",3.62984829845946e-05,-1.11620212136753e-05,-8.79245706614236e-06,1.28790106150661e-05,2.74734634984143e-05,-3.14952163947397e-05,3.59618613449956e-05,-3.64461021273274e-05,-0.000106846542275618,-3.8697861741836e-05,8.45580167149599e-05,-4.56196245956325e-05,0.000292495592244094,3.80469843786846e-05,-0.000173070982526153,-7.01335098585849e-08,-1.52376236309982e-07,1.13743508244215e-06,2.05689022836568e-07,-1.7665916180409e-07,-2.38461226600413e-07,6.53108254557883e-05,-6.6925762485243e-06,-2.04406049861076e-05
270,"ADCK1",7.35754202612743e-05,-1.58356303893386e-05,-2.76994327974919e-05,4.00395901477379e-05,1.13554045097055e-05,-3.4568549920308e-05,2.39333875817126e-05,-1.80109317665783e-05,-0.000214666243019122,3.65623429428081e-05,-4.58529492869579e-05,-0.000153464537257654,0.000258363716468828,3.99809414622302e-05,3.08091339555841e-06,-2.96271649923722e-07,4.23782506810832e-08,2.85585907014541e-06,9.89971334212139e-08,-4.56076801440494e-07,-6.97745844251825e-07,0.000167671927510227,-3.70759708154479e-05,-4.41241025841959e-05
271,"ADCK2",0.00047018568610274,-5.98892365597857e-05,-0.00022048828542351,0.000152177576278756,2.41152348849483e-05,-8.68162320001812e-05,4.0969918611937e-05,-3.41010159196284e-06,-0.000258935327405347,-0.000184939784034229,-5.41726460311408e-06,-5.43664242357127e-05,0.000499696832782002,0.000178325810401835,-0.000247619066540413,2.9886535669758e-06,2.73384434521781e-06,1.97398881500306e-05,1.11677713442665e-06,-7.06375025684034e-06,2.08769903258223e-07,0.000939891428982259,-0.000377579552750578,-4.55155488433808e-05
272,"ADCK5",0.000120361783764663,-3.99150142062281e-05,-3.12132284906629e-05,6.00678380231917e-05,4.07268882199435e-05,-6.78684622079828e-05,3.41118699506183e-05,-3.52121286974797e-05,-7.76328073787263e-05,-9.13526540495241e-05,4.77486458979448e-05,-0.000239939444044789,0.000728073787253107,0.000289302186716932,-0.000695104654936882,-1.28803238504189e-06,3.71023259071757e-07,5.88634486515362e-06,1.52637025542992e-06,-5.96571257317948e-07,-2.2153989820234e-06,0.000100402493127907,-5.89455406861649e-06,-3.95557165883745e-05
273,"ADCY1",4.14956882166104e-05,-7.15988271132846e-06,-1.49116568376076e-05,0.000343546619131219,2.28761078058468e-05,-0.000191604197106066,0.000232042238112827,-0.000186210190362239,-0.000161348000037296,-0.000101727932982207,4.20447512301123e-05,-6.36675685105223e-05,0.000227993315097417,2.78887161881179e-05,2.47147568084893e-05,-8.07547869692274e-08,2.46768815992523e-08,6.92119985374715e-07,8.09763958541879e-08,-1.79522506428781e-07,-6.90042602445864e-08,2.35881752004421e-05,-4.9680732009753e-06,-5.36999653200641e-06
274,"ADCY10",3.71013375477739e-05,-8.93808441193823e-06,-1.08291947187516e-05,4.0349202846661e-05,1.97490645848336e-05,-3.46450137753952e-05,8.59658462049278e-06,-8.57846954614216e-06,-0.000275315198676242,-0.000133017073911588,0.00024008651349943,-3.58237309323329e-05,0.000188627663549375,9.29774659334556e-05,-2.33186957467848e-06,-1.58151304519682e-07,-1.15670371564148e-07,1.16441380197355e-06,1.02834380207417e-07,-2.12360938174165e-07,-1.01843278969916e-07,3.70261924265056e-05,-6.23301697683933e-06,-9.80744270713262e-06
275,"ADCY2",3.60219168314549e-05,-7.58391391265574e-06,-1.2696661842895e-05,0.002370303719215,0.000308875969266425,-0.00106878891976822,6.99592437892592e-06,-5.61296829768956e-06,-0.000233054949010038,-0.000228690696631319,7.96904317053096e-05,0.000111438691629882,0.000235223871055781,7.36995729637116e-05,-2.13975251863273e-06,-6.77704407419274e-07,5.49192047347332e-08,3.18464032903667e-06,6.82983404977048e-07,-8.34948558980514e-07,-3.42581129349507e-07,2.61883889204664e-05,-5.01171919719511e-06,-7.04909022136313e-06
276,"ADCY3",4.72256507353828e-05,3.54304779941987e-05,-7.07810232001196e-05,0.024263314769944,-0.0254742803645737,0.00822692600260643,-0.000133025495765847,0.000285336733164871,0.00137304616972976,-0.00137020711307886,-0.00302730740657157,-0.00136350104687751,0.00273128372981785,0.000921454258641419,-0.00133814441049121,-1.1727726207129e-05,0.00012243992161586,-1.91006536369292e-05,1.81328838528658e-05,-5.8733833088253e-05,-7.47003760014301e-06,0.00035729376940759,-0.00304930198919747,0.00233555523472344
277,"ADCY4",3.80733448294654e-05,-7.60093383406313e-06,-1.47626912022682e-05,8.8682847486819e-05,3.43435565333302e-05,-6.36362972568121e-05,0.0127662071748093,0.00324933734100137,-0.00047845127246284,-0.000329953884580419,0.000144547957897058,-0.000558517945416689,0.00150635505887786,0.000134976153587443,-0.000555070293459243,-3.53354338155607e-07,1.10263947966466e-07,6.21361463149085e-07,3.05856435524077e-07,-2.0991269854501e-07,-1.00778581872081e-07,0.000104169316740768,-2.46737637165226e-05,-2.45397951476498e-05
278,"ADCY5",1.10573098603721e-05,1.2399233057431e-07,-7.03569147956476e-06,0.00258549971407787,-0.00173571537914891,8.27270361640148e-05,-4.78948900177214e-06,1.63890546337284e-05,-0.000158139853005114,-0.000270439219886309,-0.000786644229223363,-0.000568544723847473,0.000740347878234963,0.000561044669005284,-0.000199485677162979,-1.86661307680684e-07,2.54884845765502e-07,5.81923135443934e-07,1.80228496909664e-08,-2.53580923538027e-07,-1.28745431635218e-07,7.67214223666851e-06,-4.09231720381978e-06,-5.98059568736166e-08
279,"ADCY6",1.63135651576348e-05,-4.57492891169075e-06,-6.5241910162113e-06,0.000424771622393156,-0.000256801783949139,0.00024316201205658,-0.000236192528587078,0.000445841256937123,0.00152857925231366,0.000286853823190285,-0.00232892546266403,-0.002391079533175,0.0018734924642014,0.00105000513153945,-0.00224607274344389,-2.09907495311684e-06,-3.23513304686433e-07,-7.57403679963095e-07,-3.05241027844797e-07,6.31606069636327e-07,6.71419810853166e-07,5.00451496152012e-06,-1.62702275785536e-06,-1.49475155348836e-06
280,"ADCY6-DT",1.93983150829014e-07,-1.11545781603798e-08,-1.28863659529882e-07,2.59058002352659e-07,2.45839505620396e-07,-4.22155231574753e-07,5.64019760900055e-08,-8.10755462745699e-08,-3.79236605672573e-06,1.46496095215213e-06,-3.78923212999875e-06,-7.12449972422895e-07,2.43210674591901e-06,-2.30348444942191e-06,5.46154139927413e-06,-8.50737758169724e-09,1.31408258780684e-08,1.50964190555055e-08,6.38715909212355e-09,-1.39383596182702e-08,6.20531082062361e-10,2.30412439543651e-07,-6.91940652151698e-08,-5.82458937958652e-08
281,"ADCY7",0.00209359328071766,-0.000345607232986817,-0.000922833575809102,-0.000405245969724836,0.000325127539366073,7.86920272217323e-06,8.45636790424669e-06,-1.2842955765726e-05,0.00141603606419906,-0.0010402493569644,0.00114636291505907,0.00100828914166811,0.000252216205922092,-0.000761916530452158,-0.00110737997051824,3.84209198280059e-05,-0.000714643220234374,-0.000195511442760655,0.000526668823965826,-6.15362135712421e-06,3.43548756181518e-05,0.00709261119021794,-0.00416334693641916,0.00180275176195776
282,"ADCY9",2.03536747755955e-05,-3.43489521880194e-06,-1.15307397600833e-05,0.00143511440556578,-0.00177178472621152,0.00106083775222864,-0.00016835037522112,0.000430606806973201,0.00105689445317367,-0.000669691490465427,-0.00235700483296307,-0.00165055109812358,0.00186420410297881,0.00145755519329466,-0.00181020017562767,1.93312527651875e-07,3.21310986403591e-07,5.10889288604143e-07,6.49089929090353e-07,-4.73726550945484e-07,-4.08747459081209e-07,3.62124015693217e-05,-2.6085011286391e-05,1.87865477374182e-08
283,"ADCYAP1",4.05855448130304e-06,2.64196607421236e-07,-2.66032359374469e-06,2.05728459831574e-05,-4.77829157052084e-06,-6.46869277134648e-06,-4.87850299172029e-07,3.04249922915631e-06,-4.29081514963797e-05,2.54352944621954e-06,-4.1829982389453e-05,-3.34066329723277e-05,4.5201896703164e-05,-5.28224283182791e-06,4.27162996270212e-05,-0.00453925310581106,0.0180831736916111,0.000838337042977931,0.00190832600719682,-0.0062034502756644,-0.00226331487095746,1.36149873917366e-06,-6.12881239093182e-07,-1.52814161090489e-07
284,"ADCYAP1R1",1.98000093131386e-05,-4.08455520255923e-06,-6.81656478178304e-06,0.000294574024680046,4.83254057210537e-05,-0.000178172522726682,9.66999270489123e-06,-7.97345351388422e-06,-0.000114834241530121,-4.79325557710404e-05,4.50234784996661e-05,-1.19171449169769e-05,0.000122368432159935,2.03835413974092e-05,-4.84355008687781e-06,-1.98130355632296e-07,4.28088180910109e-08,7.54967939087724e-07,1.36729184274778e-07,-1.854125574531e-07,-9.01558502145474e-08,2.10183083095277e-05,-4.25056847014321e-06,-5.07682467207243e-06
285,"ADD1",-0.024620996054163,0.00978265206388524,0.000328362929812468,-0.00520713325677146,-0.0228447462777101,0.0222452406227387,-0.0294143654594811,0.0380876825313632,0.00414003666242154,-0.000147545419667745,-0.00883160697927973,0.000515284920180119,-0.00241916410994779,0.00193666950298561,0.000455757460047594,0.000543882594013634,5.70215177195539e-05,-0.000387154696375536,0.000139580009274685,-7.14631656145847e-05,-0.000180841610063005,-0.0105943005201852,-0.0011440268465332,0.00434011045949713
286,"ADD2",0.0018522559616922,-0.000518470705639688,-0.000560524307238377,0.00016401904589804,0.000122648697752021,-0.000164742560685122,0.000511923652140738,-0.000527673645037548,-5.60887560163289e-05,-4.29191006485783e-05,1.83102083820279e-05,-3.13023932559628e-05,7.8709914037891e-05,2.31278951790951e-05,-8.6273298182829e-06,-3.44935426438457e-07,-3.9120753739212e-07,1.3549098750194e-06,7.80445106986358e-08,-1.57105500500757e-07,-1.87488708670149e-08,4.75254594869531e-05,-4.96235690187883e-06,-1.65949369212483e-05
287,"ADD3",-0.00431252652652333,0.0073842242503856,-0.00626062255418249,0.0321753584389819,-0.0191397692949161,-0.000930542187816907,-0.00641273717529061,0.00987268624589367,-0.00720741579056116,0.00200215319864962,-0.00762319358014487,-0.00310368344252507,-0.00119638277668724,0.00922712641533029,0.00118515895525318,6.876060269569e-05,-3.38228612781291e-06,6.18104406686538e-05,1.93821683712415e-05,-2.10972429693908e-05,-3.6930564124556e-05,-0.000187275293315917,-0.00154634848564942,0.00104978591283773
288,"ADD3-AS1",-4.23516137263657e-07,-1.81325168599144e-09,1.48649069223067e-07,7.88306221616312e-07,1.08278777538869e-06,-2.32041246806738e-06,1.60283729661973e-07,-1.02113874939281e-06,-2.02302734401872e-05,1.62606903705405e-05,-5.63577234842781e-06,-1.67616690048475e-06,-3.70553543173217e-06,-1.42816527955854e-05,2.85730037477131e-05,3.35988782276241e-09,-4.27484419223468e-09,8.97994311576764e-09,1.58940417150512e-09,-3.82933131097305e-09,-3.26775039369562e-09,9.7008748068699e-08,1.03657143707717e-07,-1.79589816447221e-07
289,"ADGRA2",-1.2726594574762e-06,1.31022206892896e-06,-1.3050604358477e-06,0.0277637550887213,-0.0776819909877053,0.0526753384230768,-0.0113998163752411,0.0179774263109328,7.3646521116957e-05,-1.04181585766978e-05,-0.000323681045743039,-8.95237616778926e-05,7.36798670317784e-05,2.75792734329307e-06,6.60677015645248e-05,4.14746011177878e-09,-2.37598690076713e-08,-8.46532581688755e-08,7.61495730286196e-08,-1.70971389900295e-08,-4.59710425969291e-08,-2.72968781670055e-06,-2.70914867571835e-06,2.32749717840337e-06
290,"ADGRA3",5.64912840203418e-06,-2.14633440778709e-06,-1.36597674341281e-06,-0.000159857767105044,0.00142932303776422,-0.000918888240178791,1.66144007290587e-05,-2.31859345885261e-05,0.00192175147952254,-0.00194481196099516,0.00351620754909887,-0.00544992961601235,-0.000289314806079811,0.00311056866104091,-0.00231994433676883,9.27353428473773e-07,-4.71434333640198e-07,7.76842430306309e-07,5.33900973337594e-07,1.10945643411233e-07,-9.39478252572034e-07,4.05968627697727e-06,1.75407465165702e-08,-2.01245721016889e-06
291,"ADGRB1",4.50321267076917e-05,-1.05348706489995e-05,-1.33535057986842e-05,4.40813852456849e-05,7.01168395342728e-06,-2.62202932509603e-05,7.19328680934984e-06,-5.38872738531447e-06,-0.000153231245279606,-9.16837910642041e-05,1.6244669272986e-05,-0.000133192159158417,0.000252785948344554,0.000111126887761855,-6.99929848179771e-05,-3.14906712741668e-07,-1.08213561620813e-07,1.14143816665735e-06,1.34173197626474e-07,-1.82634187719819e-07,-1.59767395892183e-07,4.55557212673724e-05,-8.9320141889661e-06,-1.11468262396986e-05
292,"ADGRB2",2.82015829072938e-05,-8.36518760251773e-06,-8.24424544360207e-06,-0.000195845819523419,-5.04560795205528e-05,0.000241199964531408,2.84660521268207e-06,-1.91442798771002e-06,9.49380515410676e-05,-0.000130459657614573,-0.000190166658208076,1.67955654601401e-05,0.000205941069313411,8.21081003111709e-06,-7.16997642093577e-05,-1.3485285720047e-06,-3.81886134466293e-06,7.6945415409597e-06,3.37937816050444e-06,-1.03255262890096e-06,-2.0350774865786e-06,1.08153217646341e-05,-2.17034066114727e-06,-3.07234524206897e-06
293,"ADGRB3",2.49119084296e-05,-4.62517288967788e-06,-8.98268003887717e-06,0.00787821343107305,0.00171764042418065,-0.00552386673051302,3.16919981082439e-05,-2.6688900245678e-05,-0.000229861277561191,-0.000122306901935395,0.000111292576720775,1.33056109980575e-05,0.000149811677683232,7.73300935787445e-05,3.41266958226677e-05,-2.45690434080452e-07,5.88377586007349e-08,1.4889957608738e-06,7.64490169860492e-08,-3.76079869522327e-07,-5.70678583909466e-08,5.3011168650974e-05,-1.27520143653992e-05,-1.10701818217205e-05
294,"ADGRD1",-8.9630509653511e-07,5.21154449317594e-06,-5.34911686257917e-06,0.0618543494189499,-0.0578066839879905,0.0165790461323649,-2.24463159562456e-06,4.34406779617488e-06,-4.32558062580612e-05,-2.84213455193132e-05,-0.000162684329916928,1.66695802937314e-06,5.30095282150432e-05,4.48675640672725e-05,3.80356593687454e-05,-3.05211790012723e-08,1.6724642057608e-07,1.32209044078296e-08,1.03222760352443e-08,-1.04463601262624e-07,2.5589121413025e-08,3.42093483987578e-06,-1.12131271877864e-05,6.82840826535222e-06
295,"ADGRE1",4.60102903713994e-05,-1.03052484896716e-05,-1.42303353027063e-05,3.44585865241758e-05,1.22470253552991e-05,-2.70860104001973e-05,1.01655570387492e-05,-1.02714808340489e-05,-0.000139182012043194,-7.72398812458052e-05,0.00012861887722771,-4.16814117159328e-05,0.00011589410240866,3.28960865233968e-05,1.83055941733935e-05,-1.43797525055443e-07,-7.52365265685404e-08,1.01514270812831e-06,8.43034662614255e-08,-2.13083649586769e-07,-6.73095383268659e-08,0.00386434962080799,-0.000758877065871829,-0.000926334413873766
296,"ADGRE2",0.000182045176695606,-1.76534044439709e-05,-8.31860205455253e-05,0.00103633491262323,1.50482731679951e-05,-0.00039723838387199,1.34151013083814e-05,-3.20026239931641e-06,6.4647290355796e-05,-0.000520739618975593,0.000252148813770581,0.000124177242773495,0.000758539274436174,-6.59196700881664e-05,-0.000384973225125353,-0.00902863298314271,0.00700001988603187,0.0300248778320389,0.0137859287969896,-0.0171982063641419,0.00536378611713664,0.120051743563236,-0.0554112456731619,0.0131551679184516
297,"ADGRE3",2.47348190287212e-05,-6.24452511454446e-06,-7.24581823772402e-06,2.82110805894841e-05,9.32019390450488e-06,-2.12611875281661e-05,1.24593098041547e-05,-1.14323612151388e-05,-0.000127785190715507,-3.98785093611664e-05,0.000104565153881684,-4.26658939997536e-05,0.000100306913994656,3.27071005723763e-05,1.12670886415052e-06,-4.85530005783256e-08,-8.75255721329076e-08,8.58148353415329e-07,8.16767406861163e-08,-1.78152700007821e-07,-7.45960717833164e-08,0.00157580922881534,-0.000288780941479425,-0.000398977352138626
298,"ADGRE5",-0.0047682692354312,0.00447443199229986,-0.00403756972325445,-0.000957255841909476,0.000340859106840523,-0.00049499092589889,0.000104246937819406,-0.000183042740263737,-0.00128682343778778,0.00315391527668124,-0.00138850969874652,0.000262518992876386,-0.000268706847421782,0.00327915839694121,-0.0049249427195237,0.00163381382827752,-2.89542365072666e-05,-0.000958440179073914,0.000306832266938691,-0.00073212538432761,0.000283343713932528,-0.00184482556093857,-0.00729821977688315,0.00712899689410562
299,"ADGRF1",5.99764787940917e-06,-2.41359079749637e-06,-1.18862508630751e-06,1.03268566702414e-06,2.5418807489284e-06,-1.76039728472774e-06,8.72502986063973e-07,-1.15307212650406e-06,0.00079241228677225,0.00035139948304789,0.0100986076773556,-0.0120404151907177,-0.00204859765033885,0.00429824428071004,-0.00276246143432556,2.8630999494075e-08,-1.77539982916131e-09,3.7024709605934e-08,1.34836757763045e-08,-7.01581547361827e-09,-1.77500698969831e-08,1.96174114125969e-06,-1.06979113691699e-09,-8.77543807478658e-07
300,"ADGRF3",8.92173692784917e-05,-2.17775525579393e-05,-2.71163174765751e-05,2.93124955864191e-05,1.32616603978096e-05,-2.58095442235028e-05,9.20126960139791e-06,-9.46520459572433e-06,-0.000131716049321596,-6.26252533213713e-05,0.000119901919778197,-1.45472860008368e-05,0.000138413429125496,3.0478549766047e-05,-3.66867717872633e-05,-5.94482108176729e-07,-6.47795456702034e-07,5.40880339360079e-06,6.98968300051828e-07,-1.02751982562584e-06,-6.48172412693138e-07,4.89618185310289e-05,-8.97212722414049e-06,-1.25122047165297e-05
301,"ADGRF4",2.52830385849568e-05,-6.61043241352437e-06,-6.76950551777061e-06,1.85888477282655e-05,1.81957584189874e-05,-2.21988893763583e-05,2.01889717817011e-06,-2.28986265542099e-06,-0.00129695248114328,-0.000540223123088596,0.00218889693703619,0.000814071952614059,-0.000429827720175272,0.000633687409671558,-0.000297397967944546,-5.71313663816543e-08,-2.82616322265124e-08,1.46141391286725e-07,1.11758496516878e-08,-6.3273769040868e-09,-6.14446575356087e-09,1.02410146206241e-05,-1.4223475563509e-06,-2.77797289462682e-06
302,"ADGRF5",5.06745882126789e-06,3.54870516606008e-08,-2.88851786855767e-06,0.00781952033054885,-0.00395372205135731,0.000272893216701799,-0.0825620961214265,0.177338577278898,-0.000403220965082698,-0.000284130449923137,-7.71502105565232e-05,0.000169313980423972,0.000548807075454756,0.000102595829282921,-0.000100900537031864,-1.79678624943192e-07,2.38435565266172e-07,1.33219078780523e-07,1.64405163032461e-07,-1.94696182985482e-07,7.42079309805172e-08,3.29525414365427e-06,-1.88056018719349e-06,2.36363404081061e-07
303,"ADGRG1",6.14270406984746e-05,-2.14943855942494e-05,-1.58862888551969e-05,-3.290105093047e-05,1.46262036975278e-05,1.50553637909686e-05,-0.00110886843589724,-0.00447277883192063,0.00575816653286719,0.00730569217605228,0.00278223461514738,-0.0084675430751623,-0.00566409182665901,-0.00311324030271662,0.000834225348020843,8.75231772026777e-06,-3.89530899773457e-06,3.3213098761612e-07,1.12051191990239e-06,1.07070797784684e-06,-4.17213260542121e-06,3.61475093457813e-05,-3.05734384415241e-06,-1.3808699427416e-05
304,"ADGRG2",2.82783251483983e-05,-5.84076828449749e-06,-1.00851269383836e-05,0.000181860823529769,2.3563546697484e-05,-0.000119040945748524,1.47176108298561e-05,-1.22299276752158e-05,-0.000935893007915705,-3.05328366389818e-05,0.000317885530512054,-0.000861006656964961,0.00094423810305457,0.000578511666928096,-0.000205426512713741,-7.99052348935907e-08,1.88694419059121e-07,1.52517679397969e-06,-2.59971768508102e-08,-4.00906144040981e-07,-1.72288576967469e-07,1.60470144399438e-05,-3.75995270797431e-06,-3.44824662175446e-06
305,"ADGRG3",0.000121242008528047,-3.48472122806853e-05,-3.14095618066218e-05,6.33906007388578e-06,2.26278779293048e-05,-2.08523383478748e-05,6.53247750912363e-05,-7.88501029845161e-05,-7.74500204210408e-05,-4.19536867541636e-06,0.000105858036824723,-3.03399020732829e-05,0.000121156157315399,-2.84687772858105e-05,-4.25081398564613e-05,-5.88759306758942e-07,-3.20608277647583e-07,2.27245694244271e-06,1.02940815161569e-06,-4.52826203717591e-07,-4.51761659463283e-07,0.00017552982975339,-1.38373161157544e-05,-6.18416686517119e-05
306,"ADGRG5",0.00523127389988893,-0.000647497243274462,-0.00190869344555279,1.31418309301798e-05,7.52976620345045e-06,-1.25476203308893e-05,3.07965452925617e-06,-3.31354201409797e-06,-0.000122480108333396,-5.59596656652462e-05,9.64167267602534e-05,1.5815637535046e-05,0.000117482842678591,2.74307329120705e-05,-3.24066181893887e-05,-5.6560151354527e-08,-8.55996915366989e-08,8.7563002881928e-07,2.04194674788289e-07,-2.51782563108034e-07,-6.19573854974839e-08,0.000158784956530959,-3.13371525692203e-05,-3.39393626294099e-05
307,"ADGRG6",5.56487110429355e-06,-1.6292845858109e-06,-1.74303875475818e-06,1.25115062926243e-05,1.5677504858507e-05,-1.78280052880543e-05,0.00135125773970742,-0.00206690173350293,-0.0134309178428333,0.00796071726865755,0.0135327583908191,-0.00191831915482643,-0.00234974523912427,0.00585726811964238,-0.00507873775275267,-2.33911414867054e-05,1.32503145519188e-05,-6.51957407175027e-05,-8.71460252141639e-06,8.22443573592737e-06,1.45277287565555e-05,2.66128903907125e-05,-4.53757892571228e-06,-7.23750168820718e-06
308,"ADGRG7",2.11316164234021e-05,-5.05531194978859e-06,-7.62158594845655e-06,3.5108950178433e-05,4.00852662478092e-06,-1.98340368836166e-05,3.49609826198535e-06,-2.66345411700592e-06,-0.000795141521243725,-9.46867160030623e-05,0.000278175391785451,-0.000419612936503614,3.12523987774777e-05,0.00097172892004809,-0.000138044463780939,-9.63639834553349e-08,4.76515794890693e-07,1.15498021547716e-06,-1.07734172035889e-07,-1.87334719187525e-07,-1.98707755818919e-07,1.99792659089102e-05,-3.21912933340902e-06,-5.96595694180606e-06
309,"ADGRL1",6.95989927171855e-06,-2.01411864271359e-06,-2.09868993645128e-06,-0.000409829026560018,-0.000745443356109667,0.000990162451855529,5.07066817785423e-06,0.000169732867865442,0.00133162973581193,-0.00044064112908845,-0.00116989096200493,-0.0012054167865986,0.000987716028697452,0.000344836780651152,-0.000748894720064284,7.45947082905405e-06,-8.73831270669289e-06,2.53370919395902e-05,-3.60805081378405e-06,-8.24511056585903e-06,-1.9075246973339e-05,9.24572502422457e-06,-1.5286921337825e-06,-2.89768744113773e-06
310,"ADGRL2",8.58524210787154e-07,5.67913948735414e-07,-1.0983570481817e-06,0.067944206943667,-0.0450318797255496,0.00684669129874415,-0.0623100636292045,0.144050576344352,-0.000408475482740454,-0.00269003894990762,-0.00186150661139679,-0.00109235532345735,0.00225688702516734,0.000949418200026436,0.000981183424120199,1.28963991645315e-07,5.7169818643277e-07,3.91899256247103e-07,2.60344874902452e-08,-3.61289194561341e-07,-1.13279785617123e-07,1.3510476424917e-06,-1.09889739642464e-06,2.19763315034929e-07
311,"ADGRL3",1.81472951746645e-05,-3.8951899932965e-06,-5.88843887986035e-06,0.0039261236150507,0.00112203777643559,-0.00282334352016431,1.54466098289401e-05,-1.47149530172121e-05,-0.000918571227030702,-0.000807577512900412,0.000721391489556072,-1.02979040861687e-05,0.000746106024215142,0.000249040553534104,0.00031776627841112,-3.50841010311038e-07,-6.30874575052586e-08,2.56145654667919e-06,1.50521283668032e-07,-6.29054461453087e-07,-9.98962261747008e-08,1.64425934407407e-05,-3.18094804050922e-06,-3.92025341781816e-06
312,"ADGRL4",7.64910197793095e-06,4.49471362941923e-07,-3.65369265861861e-06,0.000525634305996596,-0.000178852560285995,-3.91046092835705e-05,-0.0416650324009775,0.1037770766792,-0.000307874001434165,-0.000166776978080852,0.000140556040696973,0.000125087772327942,2.94478287421345e-05,6.64279914148549e-05,0.000191115431627106,-1.04800740996983e-07,7.17892806860436e-07,7.54088966636571e-07,-9.08984743355671e-08,-5.03775465624461e-07,4.1081525780523e-07,6.52819661656216e-06,-3.2343343001569e-06,5.1388192126206e-07
313,"ADGRV1",2.94645248913782e-05,-6.50320669391574e-06,-9.71921157881727e-06,1.990075439327e-05,6.45176282865211e-06,-1.39944880590712e-05,4.89938249054827e-06,-5.14063084225582e-06,-0.007341764686809,-0.00474206570848959,0.00700787941991145,-0.00264736662363512,0.00508321943173316,0.00327878391287533,0.000412621236962075,-2.35843562258238e-07,-1.62179452720633e-07,1.75056078938289e-06,3.33072801762276e-07,-4.63961662792938e-07,-1.65469360610933e-07,1.38950597808689e-05,-2.50490091163715e-06,-3.62737883799741e-06
314,"ADH1A",2.39497607419516e-05,-5.49209949680738e-06,-7.27189914234799e-06,7.63348133353742e-05,3.01870764713617e-05,-5.97697144298782e-05,6.44189448665959e-06,-6.01040503579648e-06,-0.000230750213254039,-0.00014682008586407,0.000257767112034851,-6.23906179427822e-05,0.000169134647672189,8.6310740767126e-05,-4.26585662423857e-06,-3.25104366653923e-07,-1.12020016272797e-07,2.24404786669523e-06,1.03852120295656e-07,-4.07852090202936e-07,-1.63776376404261e-07,2.64325275755607e-05,-5.04020378146811e-06,-6.45349714619323e-06
315,"ADH1B",6.40916560944312e-07,2.04757901351749e-06,-2.47526268747638e-06,0.170979103365042,-0.105305296246027,0.00106393387187623,-4.34002155321255e-06,1.02686411877228e-05,-0.00011264246792893,-0.000153174903427058,-0.000220679746462382,-8.24761475231925e-05,0.000202301231982703,9.08024082986182e-05,9.75441220416607e-05,-2.60841361427762e-08,4.5903967167379e-07,2.52805887638787e-07,1.30110086030065e-08,-3.53977060188291e-07,6.86093865756179e-08,1.40664951078275e-06,-2.00378695936406e-06,1.0406949787899e-06
316,"ADH1C",2.79878004233071e-06,9.62290003463769e-08,-1.65360690827679e-06,0.000158462371307914,-8.3710168009531e-05,-4.67260582984499e-06,-2.72468207301666e-06,3.00553536853239e-05,-0.00294689338143922,-0.00100240555981113,-0.00585545608724633,-0.00789163890898004,0.00535822519811669,0.00690741887637743,-0.000433481624885384,1.00664566607534e-05,2.37916010706837e-05,4.49546709965815e-05,-1.46033394579831e-05,-1.52462202785175e-05,-8.73973229353755e-06,1.5900547558381e-06,-7.94119130223014e-07,-4.52712687379404e-08
317,"ADH4",2.16103826066436e-05,-5.21823189599163e-06,-6.13949791778805e-06,2.7982127973704e-05,1.43488260160626e-05,-2.582554941297e-05,7.07681145541839e-06,-7.22797609054022e-06,-0.000247696579312084,-7.25894249199844e-05,0.000251773990243152,-5.37285582621956e-05,0.000112392303178372,9.74358215601778e-05,-2.85209978823045e-05,-1.91062978074741e-07,-1.24776327048401e-07,1.38538523797427e-06,1.87855025755171e-08,-1.93061351891296e-07,-9.08899471506482e-08,2.0091051338715e-05,-3.95109952702527e-06,-4.83384346729653e-06
318,"ADH5",-0.00532543255148335,0.00200570805156287,0.00140165618843715,-0.000744961908684057,-0.00391751762376691,0.00411808547534499,-0.00341365592872508,0.00553733315967444,0.000798254865760743,-0.000811382210281473,-0.000599355444393493,0.000120442332289429,-0.000503755044735968,0.000274088598114257,0.000432043545548775,0.000121950214344517,0.000739736767890439,-0.000582547652444373,-0.000374024398940143,-0.000153184782780186,0.000299220200003447,-0.00687531333717633,0.000321370272559484,0.00303626109523081
319,"ADH6",1.42734686632354e-05,-3.54212820409786e-06,-4.44309110826957e-06,1.83712485254936e-05,6.22394565815799e-06,-1.30003063316999e-05,4.01274244570153e-06,-3.40598731959713e-06,-0.000379118287057558,-0.000100800292141583,0.000123299710112242,-9.06772625119127e-05,0.000223270918367993,0.000247519313232634,-4.66843277169534e-05,-1.19931990539212e-05,2.91861697011962e-06,5.52836812575333e-05,3.86781034906652e-06,-1.06969536634502e-05,-4.49494788019656e-06,1.16978572680649e-05,-1.8660680843961e-06,-3.37051229793419e-06
320,"ADHFE1",4.16423051898823e-05,-5.73993991075605e-06,-1.69073566872748e-05,0.000102850537522372,-5.62891769658331e-06,-4.49007836953298e-05,9.73756546034244e-06,-8.00488004998287e-06,-0.000119341275231567,-7.95155615791261e-05,4.03242615732212e-05,1.51119133145307e-05,0.000107396498207953,6.12469316135817e-06,6.151110286409e-05,-3.48006833250862e-07,8.64569658356967e-07,4.84719930472007e-06,5.73088156519501e-07,-1.7628399182441e-06,-4.33169226187594e-07,3.48009156749154e-05,-9.58844879441525e-06,-6.23436027082369e-06
321,"ADI1",0.000239312698858145,-4.26462434444828e-05,-0.000740206366798066,0.00361351300436862,-0.00325040616119907,0.000388343577581229,-0.00171883237456769,0.00314149161358167,-0.000291144070754641,0.000261380172580218,-0.000737773691658906,-0.000842990378836595,0.000577278295618253,0.00122901462601312,-0.000938882687224758,7.77908720369246e-05,0.000662964970088826,-6.93672697449306e-05,-4.56377807174139e-05,-0.000117073273473263,4.61317918774679e-06,-0.00475799002727687,0.000663277594585559,0.000819129137678546
322,"ADIPOR1",-0.00291446323291866,0.000407703647493391,0.00125843676565639,-0.00217677345838952,0.000715754940701704,0.000226092464773507,-0.000528253524077769,-0.000249480224081261,0.00013890409709344,0.00355440628723933,-0.000584872378401325,-0.000249290782906849,-0.00205772119794783,-0.000729253602027231,0.000643818887475968,0.000122039005131183,4.1579423869684e-06,-6.13744040233856e-05,-5.36207193052793e-06,2.0339789103767e-05,-2.88071282592431e-05,-0.0175954508678734,0.00503671129717822,0.00369977973947692
323,"ADIPOR2",8.56356242265467e-05,-8.14561297532571e-05,7.08859934762067e-05,-3.58232703947203e-05,0.000480111420925756,-0.000556076942467329,0.00042493629991575,-0.00195650745103945,-0.000643401303489483,0.00140430044046916,0.00158325823786515,1.33351214725699e-05,-0.00019753455284906,-0.000254616034703861,-0.000449827249050922,2.52771260039025e-06,5.98241207599723e-06,-1.29378884701957e-06,-3.50704825539846e-06,8.35475239472412e-06,-7.36457729897582e-06,-0.000909973809646564,0.000669474205594093,-8.27702574197328e-05
324,"ADIRF",-0.000103167713310236,-1.04336302114122e-05,6.48760256388583e-05,-0.00322664090657289,0.000909867663555859,0.000641723346205956,-0.00607477102812313,0.00422639053822237,0.00114203259627198,-0.000155766508330425,0.000753641736640948,-0.000772098181585729,-0.000302601743180723,-0.000471033747595139,3.19923493913962e-05,-4.07014002265991e-06,3.6563126408579e-07,-2.20724905721892e-05,-9.47562371157766e-06,7.96393701291801e-06,5.7994659802619e-06,-6.99171696881757e-05,1.53949168923602e-05,1.68007931429887e-05
325,"ADIRF-AS1",1.29479370532941e-07,-4.31259194113939e-07,2.76242174040602e-07,1.0784215237625e-05,-3.49210034026089e-06,-3.86497704329633e-06,-1.30275268621001e-06,3.50095655029787e-06,-6.13637063714169e-06,-7.9767746825772e-06,-2.8690217927706e-05,-5.66052368387935e-06,2.09442232976045e-05,-3.10766989444287e-05,5.03086577406363e-05,-2.41108882251063e-07,2.18860837446897e-07,2.24746514215934e-07,-1.25891298006752e-07,-3.76262876509777e-08,-6.69861849690505e-09,-8.56186079096365e-07,1.15429286898305e-06,-7.41034020271218e-07
326,"ADK",-0.00718452437781774,0.00237540871912557,0.00321635440037246,0.00098818834878195,0.000593076148864084,-0.00113584897265001,0.000152577973284653,-0.000230449421099264,0.000346157465442041,-0.000867806133764445,0.00201513590911633,-0.000619848047251291,-0.000294643064340286,-6.20297472845154e-05,0.000131197348988214,1.18326630066928e-05,6.80993850261602e-07,1.41774185475667e-05,6.4762968429919e-06,-1.59028995046151e-06,-9.54973262543599e-06,0.000263290784451581,0.000276558715109176,-6.96019879681154e-05
327,"ADM",7.1448813708337e-07,-6.95285752288581e-05,6.77829627306576e-05,-0.00529710576867848,0.003328217977989,-0.000595136398196922,0.00172370493387664,-0.00436594903270778,0.00532356723392568,0.00292630070036769,0.00301245198500116,-0.00344292655638589,-0.00171875185785803,-0.00174892405568275,-0.00279786748856729,-1.94270087357888e-05,-1.02464015678587e-05,-2.58600837840347e-05,-2.2747010764418e-06,3.17950938599404e-05,-1.24391398302548e-05,-0.0177685551494964,0.0159970414699074,-0.00579274094304887
328,"ADM2",1.5697721747114e-06,-1.25400142085504e-06,-4.21270846530225e-07,2.2409459884518e-06,8.80040902841828e-07,-2.43194580685044e-06,1.06961292238187e-07,-4.87493634422134e-08,-9.02203354276344e-05,0.00030954985643949,-0.000168247830802898,-6.12347579077032e-05,6.94099507795053e-05,-9.05150277966134e-05,-3.96479405534958e-05,-9.30617121504777e-10,-1.3390906192149e-08,-9.74538937476496e-09,1.8545079723398e-08,1.73262466306933e-09,-1.98891000212856e-08,3.0645666850776e-07,-7.55434545045838e-08,-1.74947645478813e-07
329,"ADM5",6.10982332484944e-06,-1.22240985883705e-06,-2.28479821003166e-06,3.16295356635838e-06,9.32640278200204e-07,-1.50774083309017e-06,0.000733919542030839,-0.000683879141804829,-1.03755610665127e-05,-2.12562368323726e-05,1.29894455895197e-05,1.11083001943443e-05,2.14388246305385e-05,6.22618173275757e-06,-1.33036437471668e-05,1.18683669290371e-07,-7.90072049061272e-08,4.06322032596092e-07,2.47263583713097e-07,-1.20304856982591e-07,-1.78016145626902e-07,3.54284861050257e-06,-7.76405474973088e-07,-8.41899029447608e-07
330,"ADNP",0.00547670346913138,-0.00136706365145798,-0.000966963981014862,0.00433971160002025,0.00283660530654419,-0.0032362269066734,0.000304174138742555,-0.00152366244390374,-0.000404691186310994,-0.00470858641518845,0.00691172461799783,-0.000770872683803701,-0.00159977222486632,0.00311833641026469,-0.00113771986558664,7.82591913303583e-05,-1.18023067517485e-05,6.88338069735057e-05,2.60898928484825e-05,-1.724798305537e-05,-4.50278836737805e-05,0.00321501104059549,-0.000351134726193157,-0.000917937931278665
331,"ADNP-AS1",-3.3604597927708e-06,4.88024626886436e-07,1.22520862375708e-06,-3.12582748428664e-06,1.41339009112094e-06,-6.61751684105929e-07,4.36039187112274e-08,-3.4008883671538e-07,-5.17734503350822e-06,9.2399957385335e-06,-3.32588438057849e-06,1.31063134050446e-07,-3.04752684198066e-06,-9.17315123336845e-06,1.02306916841516e-05,1.12575033733441e-08,-2.92815177308352e-08,-5.31737625174478e-08,1.45047028305498e-08,2.94115717249159e-09,1.00749867634518e-08,-1.18382838777766e-06,4.26204500756898e-07,1.09729362760675e-07
332,"ADNP2",0.000719469994108869,-0.00020949049846154,-0.000270041382190277,5.89293101920327e-05,0.000425550111834803,-0.000286828140973857,0.000469740837264949,-0.000506260034054829,0.000509474952285643,-7.7323687466119e-05,-4.65460440079115e-05,-0.000590321550546799,0.00139601909226477,-0.000585024987704977,-0.000419572342433893,1.39027410418504e-05,2.85057296030053e-06,1.47978069270722e-05,1.41464266888636e-05,-9.04489715476853e-06,-9.10733997636873e-06,0.000879122388834956,-0.000158007104811435,-0.000247362735482074
333,"ADO",-0.000110255818857558,3.70934007152864e-05,1.0599136791169e-05,-0.000301189570139019,-0.00100332877987674,0.000826117106403022,-0.0003303742834823,0.00046199434357599,0.000359421112766432,0.000457442689679393,-0.00115670544590115,-0.000205964688732433,4.95175250263919e-05,-0.000451233683648921,0.000442782713644049,2.32819648857568e-06,3.91516116544143e-07,-4.6805500614236e-06,3.01762752073848e-07,1.82177772644175e-07,-6.70383592022721e-07,-0.000506217182016113,-2.54473752744226e-05,0.00020290026933323
334,"ADORA1",3.87291266193307e-06,-4.92159746498804e-07,-2.60501490921373e-06,2.45515439767704e-05,-8.32963020798966e-05,8.16943089394514e-05,-6.80935880700507e-07,1.39839648752477e-06,0.00016248665836556,-0.000168192524829701,-0.000166652204056796,-0.000106436047399904,0.000125669631421355,-3.511194689904e-05,9.34076336475493e-05,6.76575299087898e-06,5.94341822673493e-07,-2.75779122727696e-06,8.62339399795869e-06,-4.62939160764338e-06,-3.73545516402371e-06,6.23757833924788e-06,-3.37692650438983e-06,-5.15472807692976e-07
335,"ADORA2A",-0.000249134493659562,2.64480360915116e-05,9.16867000505599e-05,-1.37178745777964e-06,3.13716760742949e-07,-4.88885569734839e-07,-1.18345599869775e-05,8.63100999021403e-07,-2.7055886596459e-06,6.89677976136383e-06,-6.4831808688538e-06,6.51222625048042e-06,-1.45944485537167e-06,-5.53189349000077e-06,2.87081794425993e-06,1.92279698215659e-07,1.75410309108096e-08,2.10397672145632e-07,9.75961575349285e-08,-1.07560242207837e-07,-8.66541901364268e-08,-5.10712726399022e-06,1.70954934710786e-06,2.72901310712543e-07
336,"ADORA2A-AS1",-1.00143063141677e-06,-1.33695771970578e-06,1.72225274958503e-06,5.30044634456966e-07,4.83772697251433e-07,-1.12629544334621e-06,1.80475025776414e-07,-1.89300804920392e-07,-3.75863212486228e-06,4.19473683774873e-07,-7.11705432294535e-07,-2.92403220603465e-09,3.55689506366484e-06,-2.93785404264548e-06,3.54350385552589e-06,-3.12866564511105e-08,-4.85954247071527e-09,6.55334123164373e-08,2.07679525967405e-09,-5.94815550655669e-09,-5.22855269155938e-09,6.7595362167092e-07,3.75461262012036e-07,-6.06008706602296e-07
337,"ADORA2B",4.35776734290277e-06,-1.81674007490976e-06,-3.1425450569341e-07,8.87783214017406e-06,1.7729033066772e-05,-2.28030203853585e-05,2.692990327965e-06,-3.88240502596189e-06,0.000392596796168703,-0.000143223374502836,0.00101195381974007,-0.000782145482107355,0.000211390510810736,-0.000147238491849584,-0.000419275859160721,1.53092851245263e-07,-2.17464721859403e-07,2.38522852356273e-07,2.25523724953713e-08,5.27884143249901e-09,-1.75635623495437e-07,0.000135643787513697,-1.21126643424464e-05,-4.42251135102461e-05
338,"ADORA3",7.55563381436761e-06,8.03965467654226e-07,-4.86487547604868e-06,2.0637002897023e-05,-9.28951165315044e-06,-5.39636218126349e-07,7.70466693312901e-07,1.41679190165245e-06,-5.40595584328856e-05,-3.47390322512946e-05,-3.0414700884083e-05,2.25588129221327e-05,5.43188505137329e-06,3.15283119888846e-05,4.07566168865223e-05,-1.54829098299666e-05,7.12058868687442e-05,8.2172535890432e-05,-1.4617661016276e-05,-6.52796271238645e-05,2.63581979136871e-05,0.00837777478174221,-0.00494654047737676,0.000767343051561573
339,"ADPGK",0.00194342904600598,0.000992804514754519,-0.00209827304734558,0.000143933169802907,0.000610319576439245,-0.000550772609265945,-0.000161958637772297,0.000207966935899816,0.000286918321126288,-0.000815630845011116,0.000397819066701639,0.000445686359199029,0.000498125069097765,8.33847050712941e-05,-0.000729287165076386,8.73718904538643e-06,3.19033493275441e-05,0.000113878842176308,0.000156878736467751,-9.307455005597e-05,-1.9830500361608e-05,-0.00284062501323573,-0.00423522342444921,0.0054353054910509
340,"ADPGK-AS1",3.55115592220098e-06,-1.23275217318303e-06,-7.87807560406654e-07,1.79241193915113e-06,1.27108219100649e-06,-2.31393918880539e-06,4.9946731197173e-07,-4.9674365429619e-07,-8.18495927861586e-06,2.98487555442845e-06,-1.20043841884924e-06,-2.44593128584253e-06,1.46624114575081e-05,-4.98120492648225e-06,7.41927259685302e-08,-1.60579154620288e-08,1.3864796140722e-08,6.87795211933988e-08,1.30114423405386e-08,-1.21217315422647e-08,-1.18559615382185e-08,1.03258130712885e-05,2.02121767018463e-06,-5.86523067530018e-06
341,"ADPRH",0.000226393718199343,2.69672788825436e-05,-0.000178947394415006,0.000147573242016685,-7.2258677463181e-05,-1.27668992589434e-05,6.76340009447816e-05,0.000132807819223776,-0.000130991899219964,-0.000154256324048102,-6.9992204737364e-05,7.37286692997102e-05,0.000129981516279255,-5.4873064402873e-05,0.000195530271827992,-2.73079359817232e-05,3.08993489725025e-05,7.39683583996679e-05,1.75448983140593e-05,-4.74544154825797e-05,2.92228804580966e-06,0.00382679362854953,-0.00176611394197367,-0.000197784112802671
342,"ADPRHL1",1.27523466028805e-05,-3.62756909665261e-06,-3.54316185628955e-06,-2.60539398932307e-05,3.846113387805e-05,-1.76632929887282e-05,2.36930413464641e-06,-2.42870286706227e-06,0.000771024245915128,-0.000346312003226365,0.000934703195068457,0.000101737308441158,0.00107203021994162,-0.000811856640691313,-0.00101300447957549,-9.52698505300725e-07,-4.0651808296691e-07,1.3053180776305e-06,2.82035449490138e-07,6.01392966655238e-09,-2.37469900471485e-07,9.71527112944265e-06,-1.84677517008284e-06,-2.48428464342859e-06
343,"ADPRM",0.00169129812707648,2.88951340067977e-05,-0.000744030394960499,0.00129121692907722,-0.000267229125235383,-0.000369445359775809,6.99162107419279e-05,-1.06789035186943e-05,-0.000685110434086113,-0.000650037840380499,0.000362926234635992,0.000101674930835914,0.00034615165239125,0.000333640416215292,0.000294433647051809,-1.761600295996e-05,4.75272475531823e-05,0.000111087318067149,-1.26862356798395e-05,-4.56562688341116e-05,1.16335538306296e-05,0.000215539785293796,-6.964817634413e-05,-2.03278559104892e-05
344,"ADRA1B",5.11949025305214e-06,-2.88087883792177e-06,-1.27951192011484e-07,-9.2295173287497e-07,2.41146559317222e-05,-2.10375547340161e-05,5.01799080643188e-06,-7.20484749391734e-06,4.67298636709057e-05,-6.9404332162779e-06,0.000140029792526386,9.57654201503818e-05,1.30301586622852e-05,-6.02675220722661e-05,-9.73136462862208e-05,-5.14914800505269e-08,-2.74442792951636e-08,1.09770961974493e-07,-6.61504507652431e-09,1.87853213755192e-08,-2.85768498532914e-08,3.68871692934958e-06,7.78577324037026e-07,-2.44000714746125e-06
345,"ADRA2A",1.53282328255106e-07,6.9596892681009e-07,-8.106367708302e-07,0.00277401674136943,-0.00481205102940306,0.00261196864778701,-9.85793618840713e-06,2.62490115888047e-05,-0.000995873529811475,0.00148647319361718,-0.00557609425686361,-0.00211198936614629,0.00150678814237193,0.0012609264418304,0.00178473466240048,8.89601803429967e-06,5.52614482494699e-06,-4.4352084351098e-07,-1.85319609330089e-06,-4.56068936339507e-06,-1.32394113925016e-06,1.10748003009099e-07,-8.38857585259972e-07,6.01104365361004e-07
346,"ADRA2B",1.36790827012517e-05,-3.9190568828152e-06,-3.49220968848453e-06,1.54490598699756e-05,1.62353650838339e-05,-1.98391229103738e-05,5.49412117992809e-06,-6.58962696428049e-06,-8.53894172296664e-05,-1.70369296234653e-05,6.35791045400406e-05,6.4158856162552e-05,0.00011060559439473,-1.36764137238908e-05,-6.09921731918124e-05,-2.4649559366745e-06,-1.69966067402831e-09,4.4820844057485e-06,1.12619202386213e-06,-4.80004023782786e-07,-9.39340882032972e-07,4.44147758162112e-05,1.07033023617719e-06,-1.90359923039591e-05
347,"ADRA2C",7.70928608786526e-06,-2.26761429414309e-06,-2.24951350243774e-06,6.94226024921326e-05,-6.86166202083509e-06,-3.16405008789455e-05,8.06143173134735e-05,-4.54042814686894e-05,7.96442136243153e-05,-0.000150676222598874,-0.000102327882383492,-3.73364095763159e-05,0.000271133279147193,8.40762636566901e-05,-0.000149687236974272,-1.29185245696623e-08,1.32180579600408e-09,1.84642391237076e-07,1.206934312267e-08,-2.05942810651072e-08,-3.68235854833824e-08,6.33140230712311e-06,-1.18946677440694e-06,-1.74093380137777e-06
348,"ADRB1",1.25797174993991e-05,-2.72473075412776e-06,-3.95966806704359e-06,8.20251942353203e-06,5.58746254978832e-06,-8.75127108502896e-06,1.16487468996374e-05,-1.31407845037668e-05,-0.000138987354157455,-5.36834143135932e-05,6.97984995541956e-05,-7.99552924267066e-05,0.000128069497218,0.000130588741489862,-8.27012685558286e-05,-2.58107569540067e-07,2.10910873578943e-07,1.22966221335157e-06,2.51269033405417e-07,-2.89157807991389e-07,-2.68358396787337e-07,3.77726197765483e-05,-4.50316300166378e-06,-1.14650362725328e-05
349,"ADRB2",0.00108997510203038,-0.000391709437366013,-2.12113842883854e-05,4.48072176272496e-06,2.15489882563242e-05,-1.6149080337416e-05,0.000934048232775776,-0.00148002587703926,5.86623379566075e-05,-0.000422465582429548,0.000700487816022208,1.75299415360642e-05,0.000143758873101641,-0.000191291513254246,5.10544639311673e-06,-0.00158160794506186,-0.00293619426962936,0.0108259317026536,0.0254446245967629,-0.00726651834958151,-0.00253768805188807,0.00097567058304544,0.000379296117281446,-0.000482385881096241
350,"ADRB3",3.72353416656069e-06,-1.21022120092952e-06,-8.8037501197659e-07,1.21372401387558e-05,6.93912491404988e-07,-7.10209094465568e-06,1.03301544674592e-06,-5.03469231406548e-07,-1.96573685888777e-05,2.19577733659499e-06,-3.69546190958219e-06,-1.91185392027318e-05,3.79696917445285e-05,4.446944044751e-06,-8.96247213223055e-06,-3.38882132866917e-08,3.07177738110076e-08,1.45344727962133e-07,8.45985049918237e-09,-2.48925743024871e-08,-2.59839241303344e-08,1.13377918031882e-05,-1.20307633736667e-06,-3.63199671644409e-06
351,"ADRM1",-0.00575808699487321,-0.000531968029449731,0.00293323537112315,-0.00920500294457425,0.00398549892027689,0.000373490831661065,-0.000724010231138334,-0.00298820709169877,0.00371150817906998,0.00211095222272515,0.000745502561114921,-0.000755252760026197,-0.00112918084866814,-0.00109418784183685,-0.00284669109448046,5.46778915570506e-05,-4.36127495864585e-05,-0.000202927636135989,3.12701533535321e-05,8.65501501617877e-05,-7.17439823296467e-05,-0.012793113269355,0.00575570793089404,0.000312946615193863
352,"ADSL",0.00114209178826636,-5.50376874239672e-05,-0.000460748548429267,0.00203777716552961,0.000411513865690487,-0.00129704242886425,0.00092889834311256,-0.000925612149817991,-0.000836892417076986,-0.000260623047742242,0.000685090345391038,-0.000233499883051992,0.000436284460472938,6.99132171216218e-06,0.000399540246486876,-1.97549419526295e-05,-1.47336132388368e-05,0.000110935298630657,2.01889752758903e-05,-3.2865755304206e-05,4.62827666286793e-06,0.00283438573844223,-0.000686204555957321,-0.000476634029994089
353,"ADTRP",0.000218772702737225,-2.11574227990975e-05,-9.47655342759665e-05,3.50088824819906e-05,1.03386966155737e-06,-1.7513272045961e-05,8.52463364872463e-07,-5.72815043843496e-07,-0.000914377178076756,0.00010144385840014,-1.93908826727217e-05,0.000951016480999407,-0.000234052639917692,0.000483432155492701,-7.83824287954389e-05,-8.85055785892855e-07,9.08513543154121e-08,1.54817857103568e-06,1.49253191009191e-07,-4.57193981688101e-07,2.84878597624592e-07,0.000135934470145719,-3.35370754918892e-05,-2.28857566193615e-05
354,"AEBP1",-9.7378063405362e-06,-2.41513691116318e-06,2.32702044021665e-06,-0.115144277055988,-0.0810742318680361,0.143895205656141,-0.000618181737105301,0.000411788626988986,0.000905635804913117,0.00079734260477546,-0.00185923152848315,-0.000352719327219328,-0.00210571563723664,0.000319739134717889,0.00060899541264077,5.20108665248658e-07,-1.80661035757258e-07,-2.93459309997334e-06,5.13113735479674e-07,3.1960795438487e-07,-4.92298526944372e-07,-7.20466235747425e-07,2.74861220234948e-07,-2.49405700602393e-07
355,"AEBP2",0.00142947790037168,-0.000866649381367629,0.000385112396913091,0.00449951583864286,0.00378308173333484,-0.0055047704744756,0.00101430025542894,-0.0015235728995214,-0.00264946962397077,-0.0016096315069395,0.0049339027539253,-0.000349530492153071,-0.000420012182855643,0.00104255676060125,0.0009082646909321,8.32895264092189e-06,5.2622259621279e-05,9.38753535926689e-05,-3.04983374122968e-05,2.4952569790679e-05,-4.89091166981187e-05,0.000908760594709761,0.000283610795142423,-0.000579225345039989
356,"AEN",0.00020741720066252,-0.000102501870770938,-2.96369288825224e-05,-0.000313037641072008,0.000317017067416957,-0.000181528176487035,0.000111312580922019,-0.000171911702602732,0.000161679214613237,0.000595921283106754,-0.000142531078715338,-0.000125250904359746,0.000256812292493562,-0.00025544873791674,-0.000452449569718635,-6.85355751987178e-07,-5.1270057598087e-07,5.0387262855246e-07,2.42180999483245e-07,3.06124172221455e-07,-4.21507939266135e-07,2.78073579368359e-06,1.07440505930407e-05,-1.18567389024321e-05
357,"AFAP1",1.46913050665486e-05,-6.02372489823626e-06,-3.53801631456671e-06,-0.0215578447008551,0.000315319928413263,0.0101182947626473,-0.00357492132760542,0.00134812900583476,0.00482672852571521,0.0016698233040706,-0.00199697047172128,-0.000880011704749379,-0.00235722386977291,-0.00137329365916147,-0.000984964393134955,2.14285842477498e-06,-1.38680867390973e-06,-4.40468291425447e-08,4.8064728950963e-07,1.56528516897056e-07,-1.06764626143388e-06,7.63462169647776e-06,-6.17968327305665e-07,-3.68445392171003e-06
358,"AFAP1-AS1",1.67248671527549e-06,-1.97146005606241e-06,1.0579569427235e-06,-3.47423245342105e-06,7.87030104504876e-06,-5.92518886334233e-06,3.73583722584874e-06,-5.85319304646357e-06,-0.000590470858661721,0.00210166377210332,0.000359203500269235,-0.00106100986223828,0.000316074368743956,-0.000883325880564394,6.31568266759339e-05,3.17830349898591e-08,-2.46933401152954e-07,2.52632215278447e-07,2.50736130179362e-07,1.97426685995248e-07,-3.26291904734731e-07,7.59680751333848e-07,1.21892837732205e-06,-1.31057943414379e-06
359,"AFAP1L1",1.35117514351121e-05,-4.72936001686041e-06,-2.92889167115357e-06,-8.38716309873394e-06,5.47776193431499e-05,-3.8750068484493e-05,0.019781108221748,-0.0204124874633103,3.63508624095001e-05,-9.01279427009193e-05,0.000153704371623006,-1.64725218692339e-06,0.000138966697142766,-9.725505582309e-05,-5.39884976855328e-05,-6.77159472487242e-07,-2.59100300522317e-07,1.29299086425369e-06,5.29523066601631e-07,-7.83378623834746e-08,-2.15643583457148e-07,3.09497365752401e-05,-2.63140908342402e-06,-1.06820802682094e-05
360,"AFAP1L2",2.51766348815813e-05,-1.00718622157442e-05,-5.46900368902503e-06,-0.0014918482154343,0.000900783073299324,-0.000180752118462121,0.000139589856638429,-0.000311017271043211,0.00224174177104052,0.00171945104020632,0.00171530387740363,0.000352562158897314,-0.00341632177877007,-0.000688957172687535,-0.00157729392505899,4.73777408121066e-07,-5.70920224525346e-06,1.63323896516037e-06,-9.11740395816664e-07,1.16223941574763e-06,-8.17004115175969e-07,2.08693286560971e-06,-8.82093945724818e-08,-9.85456169430304e-07
361,"AFDN",0.000875707421064792,-0.000260824453589134,-0.000263147286699976,0.00490987243614055,0.00254149261861625,-0.00527542316924408,0.00220725864467212,-0.00570195193418349,-0.000659214543307856,0.00141491266851315,-3.42698307145895e-05,0.000538519177345258,0.000883430409135872,0.00358598037591653,-0.00617860491435802,9.65744971897741e-06,-1.15575016090863e-06,1.07817670092134e-05,3.51591342739124e-06,-3.19731595505874e-06,-5.69582178202892e-06,0.000979507116617097,-0.000183633780297492,-0.00027082815428126
362,"AFDN-DT",-3.96840425853415e-07,6.39034822582632e-08,1.56108091517877e-07,-9.25083293047722e-07,1.36155147881356e-07,-5.8920874764796e-07,-1.80280672823532e-06,5.69609870402709e-07,-2.0789437842281e-05,3.27240973227469e-05,-2.99403077644185e-05,2.16427176369312e-05,-1.71473486107191e-05,-4.57106652822855e-05,6.55236086517029e-05,-2.14381147016461e-09,-1.33066225562763e-09,2.0669310967681e-09,-2.79253128771487e-09,5.17227509041967e-10,2.53287273385005e-10,-2.68131664532445e-07,1.18255669361324e-07,-1.18485580319031e-08
363,"AFF1",0.00161219373806647,0.000643851446694139,-0.00197654340585581,0.0163794235306179,-0.0145011117116945,0.00467967568992961,-0.0131070818538193,0.0187036126077925,-0.0021240915782952,-0.000180346983695175,-0.00551006625451141,-0.000965826933418568,0.000205762928648324,0.000781084623866364,0.00470033859505968,0.000681549346785336,0.000283883955113423,-0.000164545826008531,0.000254052104476294,-0.000305148686115232,-0.000130904108994403,0.000384367935907008,-0.00453088735361385,0.00332594619609854
364,"AFF2",0.00109634888571183,-0.00020931961108961,-0.000372295735245335,0.00016968895028787,2.41900868568995e-05,-0.000106267695131271,7.25090892091533e-06,-6.36220425970399e-06,-0.000249110865691446,-0.000135073291243414,0.00015360276358709,-4.1079808091385e-05,0.000109480118791548,0.000123087215196042,7.06770529953507e-05,-0.000129863570017282,-0.000111015402302566,0.00158561948015571,4.75358103019972e-05,-0.000373883602989692,-2.04876764246089e-05,5.10706539564177e-05,-1.0742992821635e-05,-1.08192497138249e-05
365,"AFF3",0.0554328508565523,0.179557843535356,-0.201733838893761,0.00129425123170655,-0.000585177127667297,-0.000185252502453326,-6.90154539210641e-05,0.000190939296365307,-0.000242866328562105,-0.000203101869656743,-0.000162003408093036,-3.90053527679432e-05,0.000276682284242367,0.000178170021621633,1.63445803679581e-05,-1.73960734360217e-06,2.69841883791534e-06,3.40418945564547e-06,6.88894809289734e-07,-2.92207383517098e-06,1.10477280923884e-06,0.0028438171285984,-0.00223841898714222,0.000724213140124551
366,"AFF4",-0.0129022742563715,-0.000169821061224925,0.00370425251945328,-0.0120400592874871,0.00711953367158078,-0.00117459109590083,-0.0017415107931927,-0.00194541206708458,0.00140961878514182,0.00306392254556318,-0.000347942434478373,0.000418836992489869,-0.000379570485048749,-0.000950124727608931,-0.00255841244685713,0.00128937720470954,-0.00016314195137991,0.00107393988347722,0.000445472653253326,-0.000251599707869836,-0.000773831313067663,-0.0197943719717128,0.00550298727842953,0.00106251936368432
367,"AFG1L",0.000268056082401516,-5.06418462018222e-05,-9.37648294153637e-05,0.000188283146656368,2.07638842521205e-05,-0.000110858893122868,6.15580784104957e-05,-5.25813650552243e-05,-0.000735585530048487,-0.00057271762000814,0.000552175375810417,2.53245356990215e-05,0.000434145193656828,0.000428506302918963,3.22853981526913e-06,-1.08553036469039e-06,-3.23219276886289e-07,5.87781195520593e-06,3.84937759980026e-07,-1.4255068163369e-06,-1.87782694924789e-07,0.000293607074436382,-7.29008416443985e-05,-5.63448669665031e-05
368,"AFG3L2",0.00369701746289314,-0.00171299364622312,-0.000121292513446065,0.00712575564893071,0.00284321646710758,-0.00705138490087859,0.0026628865802472,-0.00353805632183559,-0.00334987048906313,0.000772006805513535,0.00314962254229367,-0.00195317537278417,0.0012246719486406,0.00256599194498239,-0.00189376636459146,1.22488835094645e-05,-2.43534186318155e-05,0.000176887712346627,3.0152519191868e-05,-1.65890247181662e-05,-5.1442066763901e-05,0.00527353591840201,0.000314203860384129,-0.00237577363516419
369,"AFMID",0.000170985413696025,-5.38778708786572e-05,-4.58257387493993e-05,0.000262467025947302,7.97559656076969e-05,-0.000226588904090568,0.000351459256972469,-0.000272408429885521,-0.000430448969130217,-0.000246958721396577,9.84854901665661e-05,-0.00102160382134038,0.00179121080823839,1.39302163647006e-05,-0.000370775031725973,-1.42856078265549e-06,7.87403205392093e-07,6.45634058077446e-06,2.22648076022901e-06,-8.85600883057781e-07,-2.83703433078496e-06,0.000419968921920452,-5.29561147996029e-05,-0.000138255543059268
370,"AFTPH",0.0176465218788798,-0.00483199483001279,-0.00318828153788891,0.0029316276000205,0.00219178897099888,-0.00329491702123412,0.00347055206845905,-0.00530404572886702,-0.00547210345802263,-0.000269730531460037,0.0051221351912721,-0.00140393774624587,0.00232758292736298,0.00250499990248312,-0.00106733705847094,0.000134852243696729,3.72084100030948e-05,0.000312412943353722,0.000133369966790556,-5.96205400842318e-05,-0.000116276521126303,0.00901208900265953,0.000990961814779342,-0.00409073794343388
371,"AGA",7.78803873558329e-05,0.000138843443044883,-3.39750867256863e-05,0.000411350034247782,-0.000140452958819434,-0.000100179626998599,0.000158786262183065,3.2388785809788e-06,-0.000170557563662489,-0.000155660233156327,-0.000276934609579891,-9.13854549346851e-05,0.000521238349205498,0.000254709422724103,-6.65104196468523e-05,1.5996455880102e-05,4.12246647556725e-06,3.00940937823268e-05,-7.19013120876805e-06,-9.02946838304972e-06,-3.50547841056704e-06,0.000329910905130466,-0.000187787731892786,6.05378599597278e-05
372,"AGAP1",2.09952874024265e-05,-6.20268105774531e-06,-6.60234987866107e-06,0.00351333180104158,0.000909963119630575,-0.0026004732421756,0.000217122603885757,-0.000153026579528915,-0.000872533460746862,0.000618586842656649,-0.000639031549344173,-0.00318899087973208,0.00255667581958986,0.00147626044660997,-0.00163117612050486,-4.62402652063391e-06,1.6134870938466e-06,0.000183444721951202,8.52199318153881e-05,-2.85526958676464e-05,-0.000106368961987346,5.3256434853248e-06,-9.06331642677901e-07,-1.65285491472915e-06
373,"AGAP1-IT1",-2.4682629663282e-06,-9.31309452234567e-08,1.34893878916177e-06,-2.31047542275915e-06,6.65278348753121e-07,-4.70375260158254e-08,-1.05044597562938e-07,-6.92635953414461e-08,-7.98265882911149e-06,3.61901075244809e-05,-9.83157970338314e-06,-6.32633537883032e-06,-1.56088069107018e-05,-2.49490876287221e-05,3.3028226957496e-05,1.15164999338391e-08,-1.3850786441676e-08,-2.22023342705467e-08,-1.5418669348349e-08,1.95559579656401e-08,-6.0579244990544e-09,-1.08341001906192e-06,5.15677121180115e-07,-6.06201148698185e-08
374,"AGAP2",0.0035568784630269,7.77437033984028e-05,-0.00195388777493837,0.000115423453486904,-3.16204099642174e-05,-2.38750152280059e-05,3.74735594983931e-06,2.444115270497e-06,-0.000134332248609998,-0.000283798484362019,-6.02267924831796e-05,0.000266900640452581,0.000341645036886581,7.5518858069873e-05,-0.000118956495800516,-1.90016451253454e-05,1.30896707858902e-05,4.80457902125502e-05,5.24113180797921e-06,-1.63388393079352e-05,1.56131683946929e-07,0.000403173762673391,-0.000174408028220548,-2.11162900340587e-06
375,"AGAP2-AS1",1.45059215233035e-08,5.00048663519576e-08,-5.98774753026255e-08,5.25002387877662e-06,-1.50775099597781e-06,-1.65411318905852e-05,-3.43991519783235e-05,3.47410499483549e-05,5.72773854285599e-06,-1.25855306564848e-06,3.78309774608097e-06,-7.74410729279784e-06,-3.52675513556434e-06,3.4029011037952e-06,-3.05838332501417e-06,-2.01394459430739e-08,-2.33927281560286e-09,-1.0075452552129e-08,-6.92294049013739e-09,6.57485491608624e-09,8.44582357326341e-09,-2.61037141639869e-08,-5.72960575337662e-09,1.32374369772123e-08
376,"AGAP3",4.68940003091344e-05,-1.55094073163071e-05,-1.69880488569545e-05,-0.00280543764243316,0.000374119340490691,0.00105636883314539,-0.000479783822521785,0.000641017448843742,0.00330030050808549,0.00116579219826533,-0.00294452888916081,0.000721213892535338,0.00111051674293454,-0.00193104562108792,-0.00202985466740486,7.12782918391222e-06,-1.3734739315195e-05,-3.38077586686753e-05,0.000103190139137637,2.06711213097916e-06,-7.75527653288316e-05,-0.00154038280497597,-0.000157187850865221,0.00024789147234322
377,"AGAP4",8.96286509646626e-05,-2.50980189678244e-05,-3.27016926368782e-05,0.000224369556027676,4.46814170498552e-05,-0.000155816458998311,6.57891036991821e-05,-6.32343497351129e-05,-0.000319915586767431,-0.00020925259916581,-4.94022122022983e-05,-0.000471878221816721,0.000650520945118424,0.000424204512424089,-0.000447499057930294,-8.8994619434854e-06,1.96900858812626e-06,1.13211263621897e-05,9.7255516329137e-06,-4.96628880546469e-06,-4.84927090002101e-06,8.36061617374994e-05,-2.11560736214774e-05,-2.10626191014533e-05
378,"AGAP5",6.55428540897762e-06,3.47919486061041e-07,-2.45329803809216e-06,9.70485554276522e-06,-7.13687071059642e-07,-5.32102138418192e-06,2.17651407408347e-06,-2.26063701476636e-06,-3.09649074469016e-05,-2.12456121515961e-05,2.05511956415233e-05,-1.74519222626658e-05,1.32619899827284e-05,-1.41671499875043e-06,4.32172197956583e-05,-2.06537386629312e-07,-3.66083061598747e-08,2.10381263898433e-06,-1.69514404911294e-07,-4.52688410448655e-07,-1.28685006919345e-07,6.20332987101693e-06,-1.52001112768411e-06,-1.13232392347952e-06
379,"AGAP9",0.000143367306190467,-5.32629354942399e-05,-4.0861745876105e-05,0.000206570238181576,9.95140206178323e-05,-0.000203872906721985,6.00084705380756e-05,-9.54572944907419e-05,9.1299769088586e-05,-0.000508620609981655,0.00181523076351852,-0.00215205379951282,0.000237181204290533,0.00146894631496048,-0.00195857266249461,-1.03647794309973e-06,-2.7543564534329e-06,1.32382516709554e-06,3.31321018128242e-06,-1.19749606305475e-06,-7.26297733147774e-07,0.000170891589800478,-2.69446627015787e-05,-5.55143824623216e-05
380,"AGBL2",0.000146119178764311,-3.6260606337851e-05,-4.28393331414134e-05,4.2203842739392e-05,1.82964428762033e-05,-3.34059327051454e-05,4.85157814125976e-06,-4.99030832631493e-06,-0.000745263261450205,-0.00037948355859188,0.000635084705094026,-8.96557289160478e-05,0.000424812006224238,0.000373300423292789,-8.30221982556747e-05,-1.97186549718806e-07,-5.39047353060027e-08,1.00611947191691e-06,1.3360011826835e-07,-1.99011197169457e-07,-1.05013599413712e-07,2.99447946863673e-05,-4.99956233197703e-06,-8.01484714088096e-06
381,"AGBL3",0.000222211345647612,-4.52075767148766e-05,-7.4046091545524e-05,0.000250699367259396,8.71359650989159e-05,-0.000185801195544276,0.000430806177158154,-0.000425840912645858,-0.000886194401164517,-0.000517403027936769,0.000846209577673284,-0.000189237607057754,0.000557404957639323,0.000292546124392458,0.000152475297714341,-1.63815898969432e-07,-9.85231090604325e-08,1.37040206484652e-06,1.63779851658763e-07,-3.17645800793402e-07,-9.2091523272589e-08,5.27528183827259e-05,-1.05714074142451e-05,-1.24274343641371e-05
382,"AGBL4",3.67001083982963e-05,-9.12075417075461e-06,-1.10427548061764e-05,2.89596230746246e-05,1.05515474279149e-05,-2.25272283851099e-05,8.20391179257293e-06,-7.88017501605442e-06,-0.000234486067521063,-0.000120568493625203,0.000160170211811303,-5.54794736269055e-05,0.000203276285896859,9.08668543535775e-05,1.41298246878123e-06,-1.36755700266009e-07,-7.97521987982931e-08,9.43298720556989e-07,9.06434957463577e-08,-1.80188423111467e-07,-9.36419795714957e-08,2.6962182007471e-05,-4.83358024908475e-06,-6.9914510431514e-06
383,"AGBL5",0.000124468008928287,-3.85437925722331e-05,-3.06068365756162e-05,0.000114330328001079,0.000124740844372051,-0.000164648558892103,8.0134046307496e-05,-0.000103052203386058,-0.000342074595641615,-0.000266709617267554,0.000815769475181252,-0.000273925782900713,0.000643742644542559,6.85581744452635e-05,-0.000328521792819098,9.26944936389943e-07,-1.0048601831204e-06,3.72684624558957e-06,6.50839580898617e-07,-6.65682382950458e-07,-9.02410787923821e-07,4.7876342903634e-05,-6.03127660455806e-06,-1.53039626523968e-05
384,"AGER",0.000256016584814319,-5.78707795829945e-05,-9.17471148806243e-05,8.19482452707414e-05,2.65052342641201e-05,-6.13809253929132e-05,0.000145413368535348,-0.000128339995660133,-0.000148052903764679,-0.000106124950830498,3.96780214251733e-05,7.25780486227209e-06,0.000370905701855562,-2.55010220186722e-06,-0.00013285573114833,-5.75366061512896e-07,-1.53279434226828e-07,1.81983646129279e-06,6.47312084649642e-07,-4.29786522527947e-07,-3.26726394551077e-07,0.000128847106760519,-2.67400503284633e-05,-3.35515664151929e-05
385,"AGFG1",0.00310259712725134,-0.00142350468370014,-4.73455530227837e-05,0.00150689784154935,0.00364296427693489,-0.0037787667301845,0.00428892797854521,-0.00757718116518563,-0.00310842893580438,0.00222324945790066,0.00625404824990415,-0.00240141261799165,-4.11404155671912e-05,0.000832603694080928,-0.00110358804214518,5.79146316582726e-05,-1.87849211780756e-05,5.90307083365019e-05,1.86389852198122e-05,-1.0456408345778e-05,-3.26107263822765e-05,0.000371322312782714,0.00437463057586181,-0.00264324920052965
386,"AGFG2",4.18401159704621e-05,-3.06620975039034e-06,-2.69266492151876e-05,1.94873376595938e-05,-1.41274597493851e-05,3.65808062131709e-06,-0.000250103837062109,0.000513815782261461,6.45072648290954e-05,0.000406285329923603,-0.000551542253755995,-0.00124896970677318,0.000528195124796924,0.000294982023066555,0.000330936854089383,7.65493875675931e-07,4.62338608376269e-07,1.21036064791321e-07,-3.29987078881329e-07,-3.06447480824834e-07,-7.7609161251932e-08,1.0651227114228e-05,-6.53960253910131e-06,2.09525311320036e-07
387,"AGGF1",-0.00110324893569005,0.000382633790177364,0.000352541161982649,0.000254869997658628,0.000233455893156549,-0.000378400138789911,0.000189894839253667,-0.000400673101298077,-0.000160891378822514,-6.49873194894443e-05,0.000194411856225385,-7.79457383128489e-05,-3.86933182335426e-05,-6.89483075021772e-05,0.000295359738042906,-2.21246148988426e-06,-2.96972790118993e-05,9.05788544179533e-06,-5.23605834491978e-06,-1.33009524096015e-05,3.31056671553148e-05,-0.00015660463144097,0.000178364634610242,-2.49233394711053e-05
388,"AGK",0.000940302013063127,-0.000201922567261463,-0.000313314645804024,0.00111590158300302,0.000380824617766207,-0.000952609852963853,0.000503203087037273,-0.000503403667267014,-0.00129139467622181,-0.000441585645057233,0.000947825297679074,-0.000369524259567985,0.000453869128295688,0.000623554855384418,6.93336601405543e-05,-4.3897798939985e-06,-1.55760329871164e-06,2.8543665253336e-05,1.8920236477064e-07,-4.82940892357292e-06,-3.03457235140921e-06,0.000587425795788087,-0.000118734283261492,-0.000140879617599439
389,"AGL",0.00625043052544817,-0.00128397480872543,-0.00171102750835414,0.00589584692996948,0.00111304798467938,-0.00355244430795864,0.000888879655473818,-0.00094971844525565,-0.00387423299378355,-0.00268637723060337,0.00439186369732044,-0.000774612103789025,0.000926042568358215,0.00248782821231542,0.000331160611566277,2.40483541264235e-06,4.77990534344385e-06,9.32972283585645e-05,2.0151104405018e-05,-2.32175472667718e-05,-1.25871260820138e-05,0.00153629550471439,-0.000238931100362377,-0.000370845682624678
390,"AGMAT",0.000441948492331143,-0.000114872671013668,-0.00012086302576894,1.44396951395694e-05,3.06046745432031e-06,-1.16533088300236e-05,2.81575820025016e-06,-3.10429961577644e-06,-0.000425271590245265,6.75528103037192e-05,3.92381501545806e-05,-4.9732591111262e-05,0.000149533084812039,0.000328127154054302,-0.000132840122980063,-3.40845085309677e-07,1.80138161027915e-07,1.06079014453588e-06,1.98886638939305e-08,-1.29561213026003e-07,-1.4651961672296e-07,1.24623117853672e-05,-5.50013855668999e-07,-4.64169324580293e-06
391,"AGMO",3.85183225148096e-06,-1.28475023966641e-06,-6.56538390626806e-07,8.39112816244216e-06,1.41127385392802e-05,-1.82266553779852e-05,7.72829192554163e-06,-1.03044188170226e-05,-0.000601724298040907,-0.000233491716572401,0.00166949997456041,-0.000790602472019314,0.000303715061477432,-6.73005246321727e-06,7.83671214678311e-05,1.43543467862009e-07,-3.91402090717959e-07,1.02727073015817e-06,8.1778540601151e-08,-1.16655751730002e-07,-1.34650479145343e-07,3.20979407409378e-06,-5.76525452843752e-07,-8.84209604363929e-07
392,"AGO1",0.000490283843727646,-0.000159973971046242,-0.000301300094566871,0.000474522163384058,-0.00048405841768165,2.05174762590893e-05,-4.2449588633016e-05,0.000162475305321983,4.38089822382597e-05,0.000384553879667646,-0.00108471245958451,-0.000932802432201311,0.000134667075422057,-0.000386763651161051,0.000948926155375954,4.62569353975882e-05,-3.6303882696301e-05,-1.02352932533835e-05,6.93540575278831e-05,-5.74295014777602e-05,-8.3570698582814e-06,0.00182903481896018,-0.00133022532688411,9.59384158130543e-05
393,"AGO2",0.00422815283949979,-0.00152762149140841,-0.00147673484153115,-0.00304380458870374,0.0045863550508367,-0.00363077772166245,-9.31537814111523e-05,6.84183147957734e-05,0.000898508119815858,0.00231772491316691,0.000820667753691059,-0.00207805721063591,0.000174720935768789,0.000122296108250437,-0.00226618787451869,-0.000126575959577416,-1.35362289627696e-05,0.000129317803611325,0.000165810101323116,3.37944353104544e-05,-0.000158106300958327,0.00218205814795168,4.90403786367434e-05,-0.00137062414439415
394,"AGO3",0.00487631442725987,-0.000798889381548077,-0.00177558043589857,0.00652817365385402,0.00146782729767315,-0.00420812598276683,0.00214226112904003,-0.00315693782384227,-0.000967901843348944,-0.00207698739938526,0.00251272651034781,-0.00109418431208847,0.000690914158632516,-2.20677997377049e-06,0.000993997665115396,-0.000431052166026044,-9.43357465332756e-05,0.00105239895214832,0.000963430768663383,-0.000686375467318426,0.000106524623085823,0.00648700817139664,-0.00185607723905136,-0.00101458090352172
395,"AGO4",0.000522201667172965,-0.000147205510158502,-0.000181119728946608,0.000998039526896581,0.000718571436009571,-0.00118532930684004,0.000981633289744512,-0.00129978024243086,-0.0017619604037103,-6.76715338208074e-05,0.00106905484028189,-0.000152252273244372,0.00100920696664753,0.000364215697234893,-0.000311290246994597,-9.76015675892433e-06,-1.26140760777666e-05,4.2837851395059e-05,2.18611134054022e-05,-9.43412991015948e-06,-9.25016490677242e-06,0.0125040950077583,-0.00310646474329632,-0.00301418809998484
396,"AGPAT1",-0.000133100899809594,7.98259244612099e-05,-4.58011103078079e-05,-0.00121846323564304,-0.00120038333067497,0.00144016095388577,-0.00358279743978756,0.00466601756407001,0.00115235939044268,0.00103207094259375,-0.00176960587185247,-0.000419804920868537,-0.000406970225869566,-0.000368820991012712,0.000142697655000558,1.78209310673715e-05,-2.31829076102649e-07,-2.80742249480508e-05,1.27769722085304e-06,1.38330783078868e-06,-3.8355550474569e-06,-0.00116248059781058,-0.000105393180673738,0.000491259713654175
397,"AGPAT2",-0.00041339636576523,5.59736184662427e-05,0.00013644270139479,-0.00177972270457118,-0.00016798523537719,0.000318164156121174,-0.000696955292797373,0.000757101650021302,0.000664827067582765,0.0051647361351656,-0.00416166148591499,-0.00160157491466901,-6.12120048909221e-07,0.00136661192460413,-0.0029087346989615,5.38257972447589e-05,5.68528244434722e-05,-0.000318536653146847,-0.000147774064294387,0.00013172063654387,-4.14475567507332e-05,-0.0109449027746873,0.00266851904978195,0.00216325576539753
398,"AGPAT3",-0.000105625245481013,2.39524112132014e-05,-3.39070960787287e-05,5.55214726818593e-06,-0.000292755173158268,0.000157085375492107,-0.000565251918961658,0.000697251827039742,0.000371392672282275,0.000576870989320411,-0.000954533557587545,-0.00017358556471274,0.000412261024119611,-0.000620512280390322,0.000211309173527921,1.67734359383559e-05,-2.32125193051193e-05,-9.08076664783293e-05,2.88206031054473e-05,1.80496822850655e-05,-1.0187606767074e-06,-0.00399992025987264,0.000148327541358632,0.00122845382410203
399,"AGPAT4",2.54610547091614e-05,-1.79509003694373e-05,1.3094977695136e-06,-0.00656040436336877,0.00160045045142852,0.00243528175764171,0.000396998034568623,-0.000848738519052217,0.000469093122911571,0.000131133795688202,-7.21762914188774e-06,0.000269597091581478,-0.000211247021135293,-0.000480234394725007,1.92851437195481e-05,-3.43357298551322e-05,-2.32110969313978e-05,5.39056986546742e-06,2.10829308802745e-05,1.54671510936259e-05,-1.73240024758157e-05,-0.000399893618189752,0.000952604130726001,-0.000757573720761792
400,"AGPAT5",0.00040333592716765,-0.00116131459630274,0.00203418913181608,0.000265094813030285,0.00157250773759979,-0.00185462076895622,0.00266023662278192,-0.00379089177777889,-0.00119026566809314,0.000267082715202185,0.00119037006003303,-0.000408068176053997,-0.000330658996190162,0.000690703297372734,0.000166189043511772,-7.47481114808923e-05,-2.21034975212499e-05,0.000152205305132728,-8.76163396187487e-05,6.95099160582345e-05,-3.90930339993767e-05,0.000222817497124948,0.00047673565355658,-0.000368550271465352
401,"AGPS",0.00075390372556717,-0.000247706209835603,-0.000183578696697251,0.00189432689154476,0.00501110073225917,-0.00570747741088918,0.00134209513407462,-0.00237824291331547,-0.00346153073027086,-0.00109898071688395,0.00734655507377831,-0.0010200589590155,-0.00237600498641247,0.00204217693373635,0.000157253767989587,-4.46796979617802e-05,-0.000234030142151942,0.000292901696261775,1.15340236275703e-05,6.57396939829324e-06,4.402366757016e-06,0.00635857062909336,6.2143463817304e-06,-0.00237846262427393
402,"AGR2",0.000857282121261593,-0.000319240668271909,-0.00021756692141831,0.000155719489156627,6.91993832111527e-05,-0.000181015235957328,0.000117915894311972,0.000288210515476791,-0.0264127985543801,0.0543636608091706,-0.0218712604591398,-0.0669286476606334,0.0169617522285277,0.0297346996366264,-0.016206949834833,9.27523805987417e-05,-2.41244630523409e-05,7.01625862629358e-05,5.11805560280067e-06,-6.77118176925439e-06,-6.11939925004063e-05,1.53416439377345e-05,-2.68138234791215e-06,-6.0207317565292e-06
403,"AGR3",5.6279121276139e-06,-1.46184517050346e-06,-2.03201160759494e-06,2.91513491680169e-05,-2.57944416587471e-06,-1.92371611664135e-05,2.54019321912182e-05,-2.4435723568692e-05,-0.00252173318609473,0.00174541586421006,-0.000837463924706656,-0.00118936361271833,-4.87515329357745e-05,0.00232958250231361,-0.00032242456575116,2.72105461349298e-06,2.61847597059916e-06,3.99175190711678e-06,-1.90942318259266e-06,-4.35143752848544e-07,-1.73274363268605e-06,3.05228271224006e-06,-3.05041697728665e-07,-1.1212282219327e-06
404,"AGRN",9.37167020229289e-06,-4.21723945156122e-06,-2.05477552267569e-06,-0.0010046275962489,0.000445307555903903,0.000220121565728337,0.000477821569478953,-0.001287468783383,0.0285798894224928,0.00461555702412907,0.00561913895048906,-0.0106461295622628,-0.00429015034374921,-0.0115566053152015,-0.0112666491456298,5.25758101732035e-05,-1.28480169258276e-05,4.5916221947647e-05,8.29428785330031e-06,-9.59553139681485e-06,-1.71485540263405e-05,1.80489661322996e-05,-1.44631225432489e-06,-7.40124348039914e-06
405,"AGRP",8.7290257217708e-06,-2.59853255637314e-06,-1.83550074620561e-06,5.21379584560244e-06,2.95096995616285e-06,-5.13891193506172e-06,1.89148832104055e-06,-1.84083540856184e-06,-2.19472912880524e-05,-4.06083402472225e-06,6.74354168286776e-06,3.40007753519555e-06,2.10743306145629e-05,1.08935356024309e-05,-1.28632820001727e-05,-1.48085104402265e-07,-4.19369533735801e-08,4.49970114857102e-07,1.40918368124455e-08,-7.23615254804004e-08,3.56525704856007e-09,0.000721994772264028,-7.78981087359367e-05,-0.000217421216193403
406,"AGT",-2.43703704778885e-06,1.51335200255843e-06,-6.62771570661911e-07,0.00450737116165331,-0.00628951992856349,0.00188610031025338,-3.49523609910574e-06,5.76633004018004e-06,0.00044619104719182,0.00101145618255356,-0.00158376924671027,-0.0017823186114185,0.000596898569901769,0.000153803780943703,-0.00018757789256274,9.47593535656832e-08,2.65599088300431e-07,-1.91140894448606e-07,9.59359910826742e-09,-9.40089468455956e-08,-4.91530954350269e-08,-5.92274690875499e-06,-1.77336918541191e-06,3.40480191002321e-06
407,"AGTPBP1",0.0037312781746359,0.000204139130939931,-0.00198123368676024,0.00139466412597459,2.64940653097041e-05,-0.000663338978008941,0.00237790493410988,-0.00250766498988945,-0.00238368845153422,-0.00317560928395268,0.00309940582577914,7.00516073115292e-05,0.00254340331013309,0.00191357982671815,-0.000993982136889002,8.17258077149078e-06,5.87458265098567e-05,0.000149330893431778,7.32839476304387e-05,-0.000102578750694704,1.86784194021592e-05,0.0399563815170764,-0.0108356093699739,-0.00476713482746728
408,"AGTR1",1.0471793434636e-05,-1.55941672602474e-06,-4.36620424192306e-06,0.00194736703455924,-0.000279043176253907,-0.000575840839221669,4.09523668746473e-06,-9.7549124181197e-07,-0.000128552614984245,-9.25845015985968e-05,-2.62800208858553e-05,-4.67631800946018e-05,0.000105974668715335,0.000106354536487507,5.74054820476912e-05,-3.1650633773258e-07,3.19838793553449e-07,1.14748960604922e-06,-1.55750119536622e-07,-3.05210676688574e-07,1.22062646451712e-07,1.14972825094839e-05,-3.4142177678379e-06,-1.9901866210856e-06
409,"AGTRAP",-3.87216167156351e-05,2.28175831557923e-06,-5.38433568270789e-05,-0.00131301414686471,-2.35019216203333e-05,0.00077647596065823,-0.000590077837619514,0.0003490442171911,0.00068673278652037,9.89600990712646e-05,-0.000234803684822479,7.79542533905663e-05,9.94741806185305e-05,-0.000391437861783645,-0.000288684611520356,-0.000211069663266541,0.000219904283536182,-0.00112030882055388,0.000425652515592152,1.78315835710553e-05,0.000138337545201065,-0.00675072441669541,0.00108488541235121,0.00188295199429975
410,"AGXT",1.08045412790143e-05,-2.9421502559518e-06,-3.03128584726689e-06,9.72069027157051e-06,5.52470706782861e-06,-8.98523993049513e-06,3.10187932725665e-06,-3.47956809760004e-06,-8.39445004227017e-05,-5.06475443724846e-05,0.000122428313782953,-3.10878025196717e-05,6.26428540457747e-05,4.33908375124629e-05,-3.81725506456996e-05,-1.08535315576289e-07,-4.91969100575583e-08,3.43337502988501e-07,8.5995077704308e-08,-6.1485551462021e-08,-5.04450630524261e-08,1.24668266696503e-05,-1.82754346608209e-06,-3.5517263364908e-06
411,"AHCTF1",0.00850279942306049,-0.00206951839320077,-0.00212514770208327,0.0134217385296406,0.00340962823783612,-0.00919132556441873,0.0039262095862095,-0.00384874737024299,-0.00306777425075405,-0.00275179017573962,0.00386328944486893,0.000500828925614434,0.00207404318196428,0.00334926932811179,-0.00269516447594417,2.53764650876952e-05,5.76654585578989e-06,5.73353974324527e-05,1.69214639249521e-05,-1.37627037489132e-05,-2.58614058872646e-05,0.00495474593329095,-0.000492256227349744,-0.00148666328786711
412,"AHCY",0.000109850208121132,-0.000143536350460772,8.74043697894395e-05,-0.000189034955371421,0.000222378906785606,-0.000456714824343313,1.98210563887136e-05,-6.33845455275559e-06,0.00151487896920275,0.000928107596741995,0.000435167868493858,-0.00175287359121126,-0.00031714194292335,0.00055522744248345,-0.0016198590903129,1.61587893347648e-06,4.68519635704937e-08,1.02557455004173e-06,-1.02405763246454e-06,9.14539329969052e-07,-1.97523098235079e-06,-0.000428502399577908,0.000430649614552246,-0.000131879462951555
413,"AHCYL1",6.98892808490308e-05,-0.000352294282113212,6.48174486986287e-05,0.000695199077659753,-0.00447005908376174,0.00306219746250433,-0.00418474798545553,0.00500351050335321,0.000873144727273426,0.000342895325184146,-0.00246323091004169,-0.000849372650974339,-0.0014658425200529,0.00221344168979789,-0.000455149986519814,0.00053243927678884,0.000470951735471841,-0.00033420537292011,-6.75760936504502e-05,9.28752805807574e-05,-0.000381879406448484,-0.0179004905176226,0.00511610244084142,0.00310856449071675
414,"AHCYL2",9.51866367306323e-05,-1.9616237866192e-05,-3.95548800605566e-05,0.000230726500589932,-3.75872063807413e-05,-9.67674052606228e-05,4.35031355819975e-05,-1.10681119893412e-06,-0.00787769715400084,0.0056693421300029,-0.00477655347952208,-0.00791854657850737,0.0031950141033576,0.0094808541386322,-0.00376936491552819,1.13017730454146e-06,2.25586081980196e-06,5.25386390412203e-06,-5.40883242868685e-09,-1.37356292677571e-06,-1.78628920607887e-06,0.000102658951822484,-2.90226335380161e-05,-2.56590188719837e-05
415,"AHDC1",1.96712165666092e-06,-1.28577395588592e-06,-1.14910691126637e-05,-0.0037702820734097,-0.00337347152893449,0.00476117946068496,-0.00159103011189068,0.00217314853696889,0.0110011477916266,0.00328915731983357,-0.0120816469567501,-0.000779489511469215,0.0012221020791092,-0.00212516236188114,-0.00573462904325992,-7.1502939636416e-06,4.29449475096003e-07,-4.39392209106428e-06,-1.79587949623783e-06,1.88182878695845e-06,3.33264713113464e-06,-2.23540403380285e-05,-7.88870245674942e-07,7.04170034386738e-06
416,"AHI1",0.0111409934480943,-0.00141119133784823,-0.0051118246820328,0.0427491854427337,0.00169864178624348,-0.0211559927587984,0.00348213439592273,-0.00161450383935482,-0.0038258947288457,-0.00538179381454597,0.00295559905846739,-0.000375311902920632,0.00409262379868013,0.00338908900597898,-0.00157636947989663,-0.000956573515582725,0.000465546855904854,0.00241252148711998,0.00108665986856634,-0.00113019455149547,7.08731889180142e-06,0.00364009709580686,-0.00113664768599758,-0.000611488692350904
417,"AHNAK",-0.0222727631668474,0.00363578935713715,0.00949875180657832,-0.00132856198770528,-0.000804425169854567,0.00520307289773332,-0.0279199775647287,0.0268365431676731,0.00321081412693284,-0.00291455005136386,0.00236661002814993,0.000624499546382177,-0.00304000539881221,0.00037764948472118,-0.000392156245143025,0.000897983750350606,-0.000757778315996001,0.00352261011355511,0.00100187207389909,-0.000362980634983498,-0.00150048227286526,-0.041747496536493,0.0102843934317672,0.00784173992612252
418,"AHNAK2",1.18360987395912e-06,-1.3423510439955e-07,-4.90099248558001e-07,-0.00489908739248898,0.00270881907585487,0.00110988641520588,7.26748292159839e-06,-3.22901450099106e-05,0.0354669276261826,0.0271751943534441,0.0280546230558519,-0.0370488497105192,-0.0199055386936998,-0.0206878773601207,-0.0175963890734717,6.04533557368952e-05,-0.000327657294329199,-0.000127735400552126,5.79715677828588e-05,0.000136408064744387,-0.0001647321672942,3.82612166308806e-06,-6.40717361320143e-07,-1.55613237403286e-06
419,"AHR",-0.000705370098220892,0.000112039730141834,0.000305250687242955,-0.0023363711548065,0.00218041077110908,-0.00164516604830468,-0.00621368562875793,-0.000176848736479763,-0.00154190099866896,0.00152507395791878,0.00198170009494609,-0.00307214401309946,-0.00247088801804027,-0.00205457072027226,0.00590332478516739,0.0124180736721995,-0.0026237970115539,-0.0125025698443071,-0.00144686303461256,0.000532697821072619,0.00256189197755569,-0.0360712783888843,0.00971755149479617,0.00642543808833153
420,"AHRR",7.97001064109209e-06,-2.19331480806913e-06,-2.11626016420453e-06,5.15323330215583e-06,5.60698601065068e-06,-7.57579085154307e-06,2.27890013702006e-06,-2.7022193108263e-06,-4.17872838474092e-05,-2.06824164150248e-05,4.63691823017368e-05,5.32029564938805e-06,3.81626470906558e-05,-8.55991975204972e-06,1.79977128781535e-07,-1.51493857875666e-07,-1.68324599011507e-07,9.84721650948263e-07,2.21235003578407e-07,-1.05730643402475e-07,-2.30721678940316e-07,1.08423654737772e-05,-2.30289693240176e-07,-4.29305389864014e-06
421,"AHSA1",7.61058891821925e-05,-0.00100430293837662,0.00102623527418771,-0.00515563101674778,0.00541367325738083,-0.00299568502486157,0.000705005082846203,-0.00224035033037714,-0.000252829330337723,0.00213404233316461,0.000641910538074673,0.00103934053309235,-0.000871542892835603,0.000592062245551572,-0.00245085327493975,-0.000632452421207028,-0.000409235563639468,-0.00037454098901228,-0.000119442563705088,0.000505038215160683,-3.35574606008188e-06,-0.003537465222809,0.00303603706746742,-0.000938166989189081
422,"AHSG",1.92220830259546e-05,-5.0427821798258e-06,-5.56144575879663e-06,1.10870744339236e-05,9.103477387377e-06,-1.24158253047795e-05,3.75113621863472e-06,-3.86870884670876e-06,-0.000131968893325179,-6.99129290748154e-05,0.000171733308647723,-2.24867523074344e-05,9.55032163368547e-05,5.63227470383522e-05,-5.86898540757425e-05,-7.25058653260115e-08,-5.62956818142153e-08,4.50099917071079e-07,6.70057238881916e-08,-8.35595246481617e-08,-4.39257450259715e-08,1.53401264259892e-05,-2.97484433468961e-06,-3.83540086844848e-06
423,"AICDA",0.000979867824218159,-0.000231397637311283,-0.000294488028582012,2.14409290937657e-05,1.09968348247096e-05,-1.9389410356796e-05,5.83639275141801e-06,-5.65980887136687e-06,-6.50698171710415e-05,-2.09260470256162e-05,3.88478057974011e-05,1.61027122155555e-07,5.00145675395384e-05,1.18158434612507e-05,5.75996836755637e-07,-1.2355685857411e-07,-1.3803938354429e-08,4.86928134510319e-07,4.64506064284416e-08,-9.21503745420173e-08,-2.60329244967873e-08,1.49404500561344e-05,-2.2695681071565e-06,-4.14675741981964e-06
424,"AIDA",-0.0015804102098403,0.00187580536812269,-0.000435987166202981,0.00198262287243793,0.000134155092763355,-0.00116528352687483,0.00051285769825966,-0.000963655286315117,-0.000987225910990544,0.000175975350371865,0.000255500206578089,0.000238626562589839,-5.85503824807908e-05,-0.000146927052815983,0.000769006838348624,5.03523057336753e-05,1.44923470420128e-05,0.000232381894090835,-8.08920359238056e-06,-9.49523802150566e-05,4.39155222953829e-05,0.00183808415261742,-0.000915044388296558,3.04587506161213e-05
425,"AIF1",0.000222906429380812,0.000293458132353425,-0.000347956481222914,0.000180243007277675,-9.99413339020472e-05,1.36752409028296e-07,-6.57961502067079e-05,0.000122015677834057,-0.000204765389698907,-0.000350417079417319,0.000127684125183976,0.000273461906626562,3.07670888929442e-05,5.15468618797261e-05,0.000141359117961959,0.000251966060578627,0.000137177836799706,-0.000201635761020659,4.95172712047994e-05,-0.00111736729425246,0.00136138200464968,0.0366621649871581,-0.0748730144258531,0.0664431242207881
426,"AIF1L",9.95093018557234e-06,-3.3942919240492e-06,-1.77568322678674e-06,0.000120832381258729,9.6600950635217e-05,-0.00013152947224251,0.00359692842937893,-0.00406853836309516,-0.000151639520436957,-7.35002284717895e-05,0.000358733705948555,-0.000113661534279069,0.0002173321276232,-4.52118570396975e-05,-2.53717464283005e-05,-6.51181626378173e-08,-4.95302666741395e-09,2.40113078803029e-07,4.59659435277525e-08,-1.68467450607461e-09,-8.58570083220916e-08,3.73737195727073e-06,9.03425748372426e-08,-1.52433788784411e-06
427,"AIFM1",0.000673535501213145,-0.000316048746413747,-6.98486180993335e-05,-0.000103836535300101,0.000476843154770676,-0.000479574601739039,0.000232408002774952,-0.000265305630839113,-0.000263359532459368,0.000420030783226352,0.000788483846953681,-0.000867833126472342,0.000171541579880503,0.000952068082148886,-0.00110045489066959,-1.31841582635972e-06,-5.59050172542134e-06,2.35331686588464e-05,-1.38513327182272e-06,2.47379635963754e-06,-7.18739312852018e-06,0.000649132627412885,0.000271242547670963,-0.00044436586286105
428,"AIFM2",7.32190275419327e-05,-2.2688790113159e-05,-2.56384810249681e-05,-2.3788283565401e-05,-0.000111426368333985,0.000103254968692881,1.07117989378129e-06,-8.61888100174712e-07,0.000472142759145284,0.000498614120244028,-0.000807288909261027,-0.000720190494494118,0.000247494033859807,0.000454563674753334,-0.000703826537632752,7.23938606938204e-07,-3.33130251593028e-07,4.06711322591127e-07,1.72898507829591e-06,-9.1720467828351e-08,-1.68380310608803e-06,8.59510856069054e-05,-2.34332640968441e-05,-3.0213913135282e-05
429,"AIFM3",1.23788323116244e-05,-3.16146373888451e-06,-3.4862155580317e-06,1.41821588108613e-05,6.86429645689535e-06,-1.21350420579257e-05,4.92388277028359e-06,-4.82930591709347e-06,-0.000239146927383649,-0.000145057631648888,0.000181187099421069,-0.000153008988932209,0.000336007168716637,0.000109060592400862,-9.1057971576129e-05,-7.97372224521881e-07,-2.80650223596052e-07,5.23208187552396e-06,7.51409112213566e-07,-8.70345957316266e-07,-8.1062671641886e-07,0.00010380222028108,-1.80180131055166e-05,-2.74772209488196e-05
430,"AIG1",0.000832434481822695,-0.000405262328981948,4.02997311989026e-05,-0.000578595225180013,0.00292070484585804,-0.00187732192177071,0.00141337584988309,-0.00249177168776142,0.000703013904556528,-0.000986477317272826,0.00202821874277915,-0.00022080864912749,-0.000226456530530786,-0.000550751459295512,0.000233273431600418,-8.74251470678537e-06,-7.38179215538848e-05,0.00012618864324066,3.55458993166222e-05,1.35194595408521e-06,-1.902675103955e-05,0.00092011426661213,0.000393139703889755,-0.000592464135337306
431,"AIM2",0.0237069609421202,-0.00489695076534017,-0.00386056881355262,6.63913784623972e-05,9.78506448335628e-05,-0.00011125239255693,2.31068690454395e-05,-2.96536032233187e-05,-0.00133428777467227,-0.00225717634290155,0.00445840313096065,0.00356859750944272,-0.000352906482624869,-9.2977239594271e-05,-0.000493527830220548,-1.49983182290836e-07,-8.18780222270329e-08,6.92201139265553e-07,-5.82683523937149e-08,-6.16656151780584e-08,4.63131225251156e-08,0.000358248444365475,-3.94726747025645e-05,-8.29369299276866e-05
432,"AIMP1",-0.0137466232700325,0.00209100138939333,0.00701832229573859,0.000781963916547087,0.00190203217951693,-0.00310728440451468,0.000326392161249835,-0.00224889692695338,-0.000631274179614671,0.000712858124217594,0.000710968818858981,-0.000311590878572296,-0.000517174218877615,0.00018480591338877,0.000148886269926436,9.5916981041763e-05,0.000578642029976159,-0.000749308016545712,-0.00087286631476161,0.000587761261292242,-7.30891631380454e-05,-0.0103341698413313,0.00422969408329057,0.00143144291542136
433,"AIMP2",3.95758600616328e-05,-2.57266291920572e-05,3.32718448771896e-06,-8.81889539983665e-05,0.000198473838790401,-0.000347671160926568,3.53051137244494e-05,-0.000185783421583578,0.000316921157092527,0.000800432800629054,0.000321583995529501,-0.000603937321383862,-0.000102979786777106,9.39437140360964e-05,-0.00078293950816542,8.80396663769508e-06,-4.64829958506032e-06,-2.01207394455462e-06,-8.04310666137515e-07,1.7262582647136e-06,-1.93001753244475e-06,-0.000188605655482073,0.000136979217585316,-1.00050869562659e-05
434,"AIP",-0.00567920419178104,0.00219119361795891,0.0004057379954238,0.000436688861442521,-0.00241563673390418,0.00182290579693976,-0.0029063578083055,0.00403767017240158,0.000794312945497401,0.000152200581108368,-0.00139979642454969,-0.000306057468137018,-1.68307793400693e-05,0.000420462439715708,-0.000465523088425589,-0.000119786656407978,0.000697598432371102,-0.00114909891481011,-8.55065855137165e-05,6.13317436141922e-05,3.43065602132131e-05,-0.00522983318378433,0.00032901239490619,0.00174477005862173
435,"AIRN",6.38369746413455e-07,-4.7005927230462e-07,-4.22988838349811e-08,-3.37369548865066e-07,1.06656549477564e-06,-1.05809071059851e-06,6.64518724732983e-08,-1.06245685643652e-07,-3.84787741193413e-06,4.85120490907515e-06,-2.41209129797135e-06,1.2259448009523e-06,1.31999009010839e-06,-3.11183610728281e-06,1.93093120538607e-06,-8.08162763738928e-08,-3.07995224932527e-08,1.2262019414709e-07,1.47950910841467e-08,-6.11385439560192e-09,-2.48712765860311e-08,3.22778747170287e-07,6.56171044498379e-07,-8.01404278615429e-07
436,"AJAP1",1.24490690908445e-05,-3.46695711218148e-06,-3.47436493670105e-06,4.69134483194168e-05,5.1320193392596e-06,-2.55496880147244e-05,1.10321692020253e-05,-1.01575690162399e-05,-3.49380960153619e-05,-5.05287563038603e-05,3.20771127109922e-05,-4.64488786648201e-05,6.42107950403952e-05,8.40010150840826e-06,2.58905809394227e-05,-5.46752241998139e-08,3.3914486750677e-08,4.07460263815652e-07,8.79056441485831e-08,-9.70363379070355e-08,-7.6181520615473e-08,1.17354286861332e-05,-9.35189980721223e-07,-3.93085372383646e-06
437,"AJM1",3.17640946808156e-05,-1.36133574973145e-05,-5.94526301444272e-06,6.24371956898222e-05,0.00011902470221073,-0.000146208550854094,4.49404561040318e-06,-5.0481403903934e-06,-0.000311023766190994,0.000511661014761089,0.000172040906267292,-0.000411938977345879,0.00141667349911352,-0.000282868673261771,-0.000735226899273748,-8.63963378457348e-07,2.68693865886374e-07,2.43547590257956e-06,4.01673917299907e-07,1.77929909760069e-08,-1.08340746012881e-06,2.29447468890127e-05,3.02752244387008e-06,-1.3230883394829e-05
438,"AJUBA",6.39409479971343e-06,-4.07403820516029e-06,9.58999619767713e-07,-0.00012122098281551,6.99575033522887e-05,-8.93615964376041e-06,3.53266210274031e-06,-5.24877974310883e-06,0.0010783462703743,-0.000168866671444786,0.00047706105625741,-0.000546375208624971,1.86867921342817e-05,-0.000587517640778906,-9.49992307325873e-05,1.38347854211706e-06,-1.26458965046745e-06,6.19982689463801e-07,-5.02540634388497e-09,9.30290054541524e-08,-6.24259247421343e-07,1.51715600603325e-06,2.64112898470937e-07,-7.57469599177469e-07
439,"AK1",-6.81119652353188e-06,1.31309606070164e-06,1.84570607604224e-06,0.000122613565626439,4.63399161767492e-05,-0.000174689928126457,-0.000514433604813818,0.000415855252365482,-5.70108251858709e-07,4.31359562968371e-05,-3.09242317247646e-05,-4.64188372038322e-05,1.13947750971867e-05,-2.79775725173103e-05,3.1272729523457e-05,1.00473122472778e-07,1.13288667191554e-07,-2.75633835849167e-07,1.37723295837464e-07,-2.2387541694483e-07,1.0015110332236e-07,-1.14216468742566e-05,5.45139685986544e-06,-4.79682760296757e-07
440,"AK2",-0.00166088847121618,-0.000453909450588487,0.00135006829450331,-0.00288936173632974,0.00339308276199182,-0.00330969214788197,-0.00098571579083291,-0.000979245869958734,6.55103147397932e-05,0.00267482565218925,-0.000249899302271287,-0.00105770380153426,-0.000838141361531376,-0.000111618397409343,-0.000483849250098795,0.000156832829882767,-8.10529987104777e-05,-0.000142465099984258,-6.53919460233263e-06,9.16983299099756e-05,-0.000119320280148594,-0.00740006995709811,0.00417870296312986,-0.000393889378609691
441,"AK3",-0.000246152894894468,8.81172451809945e-05,0.000213550649865031,0.000407801619226428,-0.00198306256948486,0.000714618050581316,-0.0027730111097737,0.00427552345950955,-0.000481730361480755,-0.000112764118696833,-0.000505850073078166,-0.000251041514285278,-0.00080099626317635,0.00149107403878129,1.83872780101091e-05,0.000114434338824351,2.0918888606557e-05,9.73919502854441e-06,-6.20838661944534e-05,-4.49189771492901e-07,-2.36073350571337e-05,-0.000370062306457774,-3.7349996993866e-05,0.000244078745351871
442,"AK4",1.45727786655368e-05,-9.47696809451419e-06,1.45945949968787e-06,-0.00018518938929655,0.000770290173709267,-0.00073649695134079,0.000683830952811192,-0.00108279083683396,-0.000160362234449145,0.00147270187983889,0.000462011203572634,-0.00122927324353012,0.000247867913036268,-0.000126253519131005,-0.000380462787356011,2.86040096153255e-06,1.24125883204135e-06,6.18374488940611e-07,6.51052150689704e-07,-2.01611887969335e-06,1.80515731650553e-07,-7.91150861768494e-06,0.000388128750381137,-0.000307100454647148
443,"AK5",3.47786915456621e-05,-1.08758502686874e-05,-7.58228333394942e-06,0.000278626836183497,0.00093550443310156,-0.000709528617949361,9.46638299344006e-06,-1.1215769437229e-05,-0.000163946742448959,-0.000120201260103149,0.000193217267534858,0.000198217155632487,8.03054524416414e-05,-2.63038177251535e-05,-1.65810018110894e-05,-2.23843636810022e-05,-3.01466234208181e-05,0.000157905671720287,1.67624124659632e-05,-2.61152369748033e-05,-1.08602219994132e-05,7.50786034907683e-05,-5.75316008110933e-06,-2.5486622251469e-05
444,"AK6",-0.000632673324580263,0.00028592968063953,0.000316237304641253,0.00109025561430392,0.000217728635622847,-0.000730990179503542,5.05242055144707e-05,-0.000209154314770013,-0.000273481712036457,-0.000260021543610792,0.000702067897450347,0.00010879009824975,-0.000193995443640457,0.00016299912619174,0.000116582401807664,1.60457301250304e-05,1.77617863672055e-05,-3.42290002005509e-06,-4.83427667640945e-06,-1.82608375350851e-05,3.16516793614898e-05,-0.000139228309090125,0.000113441398081348,0.000119259584329164
445,"AK7",1.41609261136626e-05,-4.08518411220444e-06,-3.89587749978141e-06,1.89902353605412e-05,6.25461480430772e-06,-1.45062035501696e-05,5.00179819220363e-05,-4.97915005775231e-05,-0.000924938632367474,-0.000217031018303451,0.000658850033928814,-0.00065317260986181,0.000799426419783596,0.000511756588042962,-0.000149692700525422,-5.65614539276624e-08,-5.45960390559123e-09,3.63235587249766e-07,1.19184239367391e-08,-5.01871937735741e-08,-5.06219817965974e-08,1.11170416669738e-05,-1.5619400614494e-06,-3.34595467303386e-06
446,"AK8",8.60983306401601e-05,-2.09263217779549e-05,-2.65079874157407e-05,3.11836425865843e-05,1.17027746968576e-06,-1.53490271728907e-05,4.02978286295893e-06,-3.14783157255495e-06,-0.00022745847201858,-0.000257107972256399,0.000204017069683179,-0.000109676982307313,0.00028902078674689,0.00013407983640317,-1.66095692496798e-05,8.45553506266347e-08,-1.43788468731451e-08,1.02923643336797e-06,6.15915236595573e-08,-2.71632903683178e-07,-1.21841899604067e-07,3.80758977958585e-05,-9.30944787270474e-06,-7.97543283647149e-06
447,"AK9",0.00566490373973804,-0.00114768704749485,-0.00198678610860801,0.000571555518539061,5.2289017854973e-05,-0.000312695867567674,0.000524025137644393,-0.00043377374365456,-0.00371568455345849,-0.00193017554801812,0.00216495073803796,-0.000967976389481442,0.00263080787600475,0.00173094109757049,0.000390935841660444,-4.64118660278242e-06,1.67916153361967e-06,4.49148204562398e-05,4.33541139091573e-06,-1.16151072079756e-05,-3.80120576908374e-06,0.000235974979837274,-5.15021000596992e-05,-5.45726550684252e-05
448,"AKAP1",0.000271809045523505,-7.86202835859597e-05,-9.29813573337251e-05,0.000712975446942786,0.000198404510656206,-0.000998392122355908,0.000113882396219651,-7.10032267124411e-05,-0.00527136435288997,0.00533911143415163,-0.00407487926097397,-0.00475463743276453,0.00134954073487489,0.00855571158163708,-0.00666823238067777,8.28780189313426e-06,6.42618061076095e-07,1.50187270659165e-05,-9.11727811527974e-07,-7.27382202524103e-07,-1.25944761363696e-05,0.000138164810790034,-2.76303089795441e-05,-4.66185804718159e-05
449,"AKAP10",0.00101672553962907,-0.0001300277132976,-0.000395351611296925,0.000396750372442715,-0.000414759116116814,0.000245063228602868,8.56130487762928e-05,1.0614590897898e-05,0.000622556901147577,-0.00198905734463672,0.00109553390147621,-0.000669726388556695,0.00063681569110334,0.000534193142979205,-3.0512716911891e-05,4.45861314679379e-05,3.14064887629209e-06,1.33885360659258e-05,-4.05322212038502e-06,-1.29026316633394e-05,-7.7175678035224e-06,0.000244679476912393,-0.000465856359067225,0.000510628747178589
450,"AKAP11",0.0015508380836025,0.00277034423829776,-0.00262555281255054,0.0143159762145658,-0.00550087390759563,-0.0011216896533994,-0.00257095184875892,0.00278026231254251,-0.00262261637725151,-0.00298929854137396,0.00202615703736771,-0.000724859612158863,-0.00156670567427862,0.0036902252908586,0.00148739714930198,0.000149372035698117,1.26619278544346e-05,9.81672601136254e-05,4.62040415056404e-05,-5.23203691244112e-05,-5.15371221030399e-05,0.0020816405321417,-0.00147329431968837,0.000540297592094263
451,"AKAP12",6.80804488811146e-06,-3.09466326805591e-06,-1.419500854382e-06,-0.0683191380701324,-0.012855659475319,0.0469524828186844,-0.011635139981479,0.0180412828578744,0.00559823903580529,0.00574522734075738,-0.010353009677755,-0.00250761164352932,0.00213956414430989,-0.00304003173746853,-0.00046872608410322,0.000135721696994931,0.000136145058284587,-0.000117569442134797,3.71844919887184e-05,6.3060658844439e-05,-0.000224496911781171,1.91178345977746e-06,8.60940445368928e-07,-2.0666371610078e-06
452,"AKAP13",0.00220355239123919,0.0100064087753336,-0.0128499194201537,0.0143246876504989,0.00343800911427741,-0.0104462839261534,-0.0147791441629964,0.0168029177889124,-0.0037236079721924,-0.00064932371723677,-0.00039689914665669,0.00311736360874395,0.00158629549259922,0.00279556935945062,-0.003496324115846,-0.0323111155124076,0.0203752460384233,-0.0164591398188902,0.00473638722366138,-0.00261489651622357,0.0117245940801251,-0.0104064887770363,-0.00589715704970164,0.00891857743906186
453,"AKAP17A",-0.00278593504301386,0.000890370495695374,0.000745126185544369,0.000105371460670566,6.03890767375006e-05,-0.000119357042882202,-0.000295536215311738,0.000219892670931864,1.1799784173099e-05,-1.15979689243338e-05,3.45165431914036e-05,-5.7608526313226e-05,-6.19732095664369e-06,3.85772656717731e-05,-2.10387035703546e-05,-6.42528838445766e-05,2.6458543275147e-05,-8.33000825435818e-05,-1.98882420205272e-05,1.3284622858761e-06,5.29203158436345e-05,-0.000740446147746076,8.95808494730327e-05,0.000239402523711754
454,"AKAP3",5.32268440262231e-05,-1.27369183541865e-05,-1.52576226321025e-05,4.16325570096875e-05,1.66489666856513e-05,-3.33177150577337e-05,1.15352506782099e-05,-1.14084341673256e-05,-0.000237971021458712,-0.000137647138394785,0.000195618863093204,-3.27820140855224e-05,0.000189759681930503,9.86744124693873e-05,-1.90823739944188e-05,-1.75276278498671e-07,-6.62956132884163e-08,1.07002097320294e-06,9.11622671702286e-08,-1.96005192533635e-07,-9.98002511444443e-08,4.01551170575185e-05,-6.71501977985793e-06,-1.06421048606927e-05
455,"AKAP5",0.000752012080438532,-7.22320194195726e-05,-0.00033685270780091,0.000190359159818901,1.38426946132641e-05,-0.000108415198365754,1.06834253407259e-05,-9.37132794243415e-06,-0.000206160408288345,-3.81835137552252e-05,3.90169515401089e-05,-1.73214693243588e-05,0.000103393335404083,4.18824091607477e-05,8.24806190649277e-05,-0.000704719475665249,-0.00065116689515819,0.00394564342694755,0.000587490774003247,-0.00120714807702402,0.000150367006730319,7.28927077314685e-05,-2.01494217005636e-05,-1.29881776475784e-05
456,"AKAP6",0.000281773808177239,-8.20277214575148e-05,-6.53322879126705e-05,0.00547315465478763,0.00273910829793826,-0.0052766658941496,2.81261242068259e-05,-2.908759403394e-05,-0.000426153981846928,-0.000180177774317383,0.000387242794987968,-9.09534377395856e-05,0.000332189645745635,0.000106084948733918,-3.8113456433325e-07,-6.39379754985323e-07,1.0527640700273e-07,3.02782518699794e-06,-1.0120089056011e-08,-4.21221379252141e-07,-3.57823203136863e-07,0.000443592608303251,-4.41156410785683e-05,-0.000138554545508061
457,"AKAP7",0.00173605421451632,0.000600543715213822,-0.00128853255824651,0.00458530726166876,-0.00175070768187127,-0.000594397151713107,-4.46824780183162e-05,0.000521774380257123,-0.000536507830670399,-0.000977025530174448,-0.000221788385842863,0.000460860537527764,0.000762784888255485,0.000195348093341335,0.000552282551578998,-4.66197362234244e-05,0.000175324606602258,0.000264223202839905,-4.62552785825664e-05,-0.000132156870055426,4.68644307434639e-05,0.00263347069719201,-0.00123263878353516,0.000118295902895458
458,"AKAP8",0.000745649138457192,-0.000388756549253015,-0.000164365533403294,0.000969255747989075,-3.45830810651889e-05,-0.000679398123064007,-3.70275441793762e-05,0.000405120240293053,0.000657693973463452,-0.000221793734814873,-0.000457863544079717,-0.0010174996281865,0.00121459359032154,0.00058523471730479,-0.00131200350299322,1.41645266512089e-06,1.74983827649453e-05,2.81353968139117e-05,-4.23435247001946e-06,-4.83401628905477e-06,-2.20541153521707e-05,0.0005932273469955,-0.000122717758084809,-0.000190556317665418
459,"AKAP8L",-0.00134881772683168,-0.000136359705918287,0.000129606756580862,-0.00188815725907285,-0.000377405476047627,0.000515998306540477,-0.00118263033419822,0.00181992631468879,0.00249346862593976,0.000126468934865799,-0.00191318957907462,-0.000182073729221833,0.00110736107755391,0.000184938314512675,-0.00250790322884024,-9.00004942779114e-05,5.26113407886274e-07,-9.37164472803784e-05,-2.44384850713135e-05,6.04773478042472e-05,-7.44945160470462e-05,-0.000580716078870966,2.16172684840376e-05,5.78153079479184e-05
460,"AKAP9",0.021649773207294,0.00371180172137146,-0.016879710737218,0.0462016358262443,0.016498886541232,-0.0380563249622384,0.0109752720350049,-0.0146231673985354,-0.00924145705029939,-0.0087199945782112,0.0161347746761175,-0.00368539336905986,0.00704289675193362,0.00507540156194987,-0.00311615481427275,-0.00121533474571932,0.00237149254343381,0.00509908373887618,0.000794418861906322,-0.00221962717277002,0.000536563742150273,0.0255796135871645,-0.0070963503984737,-0.00598233696611579
461,"AKIP1",8.88148222080722e-05,-2.6906561617148e-05,-2.42771754201321e-05,3.31180701839327e-05,0.000204992925184934,-6.88816006953554e-05,8.63999119363428e-05,-0.000160751401816866,0.000191318038194415,-0.000385523906036751,0.000478016855331557,1.44541752316571e-05,7.74025418087767e-05,-0.000110372248621326,-8.03837199823662e-05,-5.14265112374537e-05,-6.95758233946355e-06,5.16967797836271e-05,1.42620443039684e-05,-1.90224343954106e-05,1.44498511735834e-05,0.000257592695623719,9.94384052957664e-05,-0.000136747857778395
462,"AKIRIN1",-0.00925351976139762,0.00155982600611012,0.00364202440257479,-0.00232605654940662,0.00200409116733478,-0.000871628484081619,-3.75119448268177e-05,-0.00144814584451862,-0.000250907881389834,0.00185942317526817,-0.000369788008749211,-0.00051626681132869,-0.000600773614710572,-0.000335755243170504,0.000235804382099298,-9.72225410731856e-05,-0.000316049475783904,-0.00187971277348481,0.000400521235630763,0.000540127043333678,0.000158293527513737,-0.00766367694041668,0.00277504667493934,0.00085761084239919
463,"AKIRIN2",-0.00937819638162293,0.00446558338031137,0.000947649878093203,7.89683813082771e-05,-0.00146439996219472,0.00100328202942868,-0.00317604946755974,0.00473146337800983,0.00021058822688922,0.000178959636072889,-0.000636370741139733,-6.54013714431698e-06,-0.000379266279297776,4.89173101028405e-05,0.000341922090617115,-4.20709910643784e-05,0.000247192303449169,-0.000576285807247912,-0.000243901118934929,-4.07252376947906e-06,0.000211636553083088,-0.0140928962169155,-0.00112437293035309,0.00718601309882664
464,"AKNA",-0.0231780564844521,0.0754208324724782,-0.0679221129206172,0.00280870480699265,-0.00342026795222678,0.00157427413586533,-0.000817122867078921,0.00152501821599411,0.000581410679181879,-0.00148332368636971,-0.00543652634951619,0.00280598913469057,0.00384839539374917,0.000431575768536803,-0.00203472901438382,-0.00127413120361784,0.00901692442405274,-0.00457574959407858,0.00353285486717071,-0.0071923777300604,0.00265788554053963,0.00429180166268691,-0.0281338304183541,0.022345525491358
465,"AKNAD1",0.000131022085851783,-3.05440252086299e-05,-3.88049275331025e-05,0.000375940536690646,0.000149522551245917,-0.000286103391931511,9.17788685174444e-05,-8.77658734732361e-05,-0.000410176995320171,-0.00026290926280688,0.000433508433146874,-0.000122074196831788,0.000316597054881302,0.000151437009703669,1.06738097794159e-05,-4.30373054368518e-07,-1.20961403778405e-07,2.46745581333746e-06,2.62408083141467e-07,-5.17700536744178e-07,-1.89476007978698e-07,5.85527752206464e-05,-1.11450778057685e-05,-1.38703447042709e-05
466,"AKR1A1",-0.00903596053082335,0.00221714308803158,0.00224635760571839,-0.00100713748535681,-0.000944750846379804,0.00102281677196769,-0.0012916188975731,0.000917906332454835,0.00129024401429962,0.00039485214863964,-0.00111603768964856,-0.00119619116784409,0.000250331078135941,0.000886782387019444,-0.00148038910440291,-4.58239373340967e-05,7.80562149151419e-05,-0.00177269628623214,0.000373851698444757,8.67549863444642e-05,0.00029814537510177,-0.0231499456892342,0.00376954059730032,0.00740706669304849
467,"AKR1B1",-2.11290828589992e-05,0.000628655674361763,-0.000697443528643516,0.000380754027232488,-0.000875493015767074,0.000611712430968577,-0.000360386954067659,0.00087799239190194,0.000247363287947469,-0.000426091902020916,-0.000401858312299515,0.000376187454455205,0.000201377482422834,9.86567084998289e-05,-0.000126114148362878,1.55948066127577e-05,2.70902092542289e-05,2.50911717320952e-05,-3.28075640868303e-06,-2.97795859825542e-05,1.12936707119565e-05,-0.00270301520410713,-0.0045462218305567,0.00550219600991672
468,"AKR1B10",2.67368646395388e-06,-6.51240316243793e-07,-9.5050733515839e-07,6.49041392396624e-06,-1.11895081100518e-06,-3.65698389640034e-06,1.22480361110552e-06,-5.83403637000162e-07,-0.0040220256913933,0.00187128788220815,-0.00198872463665053,-0.0012202573476016,0.00118110828115749,0.00341886752007214,-0.000532778816702413,2.23388022492034e-07,2.96379631293169e-07,3.50899374026423e-07,-1.63783370939549e-07,-8.13685183625931e-08,-1.8100651903291e-07,7.53250500015938e-07,-5.37694839474466e-09,-3.27470639535515e-07
469,"AKR1C1",9.14983533589841e-06,-2.02614846436204e-06,-3.35252237658485e-06,0.00111535049216536,-0.000389909690922845,-0.000275085149216394,3.21549617846301e-05,3.71711453281284e-05,0.00140646221762665,-0.00317891735765179,0.000449238981825334,-0.00198448426402278,0.00277464538939038,0.00101458369884592,-0.000764320006021447,-1.20688654162586e-06,1.72955347204877e-06,1.95614183781856e-06,-2.39397412071169e-07,-3.52207415227752e-07,-5.63502145361273e-07,4.75303925534407e-06,-9.51237257878587e-07,-1.285431244432e-06
470,"AKR1C2",1.16455009358326e-05,-3.20466817586331e-06,-3.33561353069436e-06,4.49338722972863e-05,-1.73397687060723e-05,2.80332468273194e-06,3.16333590712695e-06,3.34970113445865e-06,0.000266134967767248,-0.00275367358326266,0.00221628324411916,-0.00156108581886858,0.00240078288335067,-0.00106546317740703,0.000852827076123405,1.34894603654758e-08,3.91975114193746e-08,5.77721453338137e-08,2.37395206530379e-09,-2.53067687382472e-08,-8.23879709649696e-09,1.65518410405066e-06,-5.52717086585213e-07,-1.8420570698293e-07
471,"AKR1C3",0.000130901770068447,-4.43226680757185e-05,-4.0755784778607e-05,0.000604311260793042,-0.000116420941089972,-0.000325946575294536,-0.000376973510127066,0.00105611581382112,-0.00112792325170558,0.00279898785361399,-0.00168913536416188,-0.00465015611591147,0.00205505048500385,0.0027312759805856,-0.00233840240768979,1.49555170213508e-06,8.27698967639644e-07,2.91615103021635e-06,9.80172510649085e-08,-6.77711007884012e-07,-1.27038799242692e-06,8.39664409096984e-05,-1.49300500981336e-05,-2.73596422622816e-05
472,"AKR1C4",1.07897580146666e-05,-2.74404451813466e-06,-3.2225110902417e-06,1.77359746394308e-05,4.52536260444373e-06,-1.14413031110036e-05,3.50825725903285e-06,-3.58359997827565e-06,-0.000838803296840475,-0.000321692078223437,0.000694187745778789,-0.000363175223618174,0.000575651723846696,0.000247108253918095,0.000137513179716154,-4.45483298792958e-07,1.27467680355331e-07,2.87419383872324e-06,3.52095657025161e-07,-6.58565758986459e-07,-3.23677652449366e-07,1.18223196198487e-05,-2.11909431404489e-06,-3.18491001952875e-06
473,"AKR1E2",1.20955270409529e-05,-1.70348797103392e-06,-5.70546286145006e-06,3.64387212419327e-05,5.46907355130761e-06,-1.71943035766286e-05,2.05050835137403e-05,-2.32648822595603e-05,-0.000287230082358857,-0.000600977902064862,0.000704121576880927,-0.000128429878507943,0.000388617547745106,0.000148243781030582,1.63275274660768e-05,-6.83375325265554e-08,-7.46753655673791e-10,1.9184457698264e-07,1.10135484869697e-07,-6.02910783059649e-08,-8.69805704284659e-09,2.20814536281246e-05,-5.28008369412136e-06,-4.81074380481947e-06
474,"AKR7A2",-0.00131989573732388,0.000370253484211166,0.000200343404547123,-0.00168034379325914,-0.00207493099596206,0.00222637195491998,-0.000711544143050996,0.00104099288987923,0.000817985219962772,0.00101349397360795,-0.00243828441177065,-0.000125418115183238,-5.18991127144235e-05,0.000204053669125379,-0.000280760162593305,4.53947749888188e-05,1.7622825115965e-05,-2.13538088445127e-05,1.05345692356437e-05,-5.55422924065365e-06,-1.92423809401179e-05,-0.00498393004979046,0.000946081899436242,0.00113978626843442
475,"AKR7A3",1.16153196464792e-05,-3.55387031154452e-06,-4.39578393934522e-06,1.58509799115739e-06,2.57599616225219e-06,-3.44984898077674e-06,2.66442967173793e-06,-3.16369837689554e-06,-0.00478508743098695,0.00779105335586224,-0.00477118150382816,-0.00451349291109196,0.00790014622934274,0.00022975477745065,-0.00336565100340958,7.48309415999932e-08,2.10509192473985e-07,2.28460150573337e-07,1.35488820104697e-07,-6.8870375550774e-08,-1.93269602601718e-07,1.02922917257915e-06,2.02186777041726e-08,-5.96348640595513e-07
476,"AKT1",0.000678586575152825,-0.000334205212834536,-0.000194356151745891,-0.00807094807470086,0.000874212986354149,0.00237146152219166,-0.00157356229154298,0.00103122177648997,0.00602118843893043,0.00485386005042321,-0.00373862218912945,-0.0022574240257513,-0.000603286099159806,-0.00256746578176357,-0.00321853520794474,6.99229101025628e-05,-6.21926277507468e-05,-3.70313630505896e-05,2.19789554185337e-05,1.22155197983638e-05,-2.71389718760838e-05,-0.00269120419235744,0.000522755900954426,0.0003029691502838
477,"AKT1S1",4.60215169701424e-05,-4.31988885758306e-05,2.62787676204894e-07,-0.000549676401083347,-1.85911472883728e-05,0.000180792105407186,-0.000133696910815596,0.000179776279440896,0.000964452682707535,0.000529118798108351,-0.000490472015701605,-0.000568526474730898,6.73183990619906e-05,-0.000696221906852099,-3.21310875397664e-05,1.17428102770565e-05,-2.09030118533399e-06,-1.0406346888767e-05,3.5536773081299e-06,2.19350477818925e-06,-7.69779889934395e-06,-0.000207946837115437,4.5926346321983e-05,2.62661944553813e-05
478,"AKT2",-0.000605006981551921,-0.000132125393951532,-0.000196189471244718,-0.0061889102777157,0.000365453790202784,0.00264289597956593,-0.000608313597414238,0.00073364162494196,0.00593830685751954,0.0013151923898143,-0.00218437185996047,-0.000404107212842232,-0.00189188424859341,-0.00238959995516176,-0.000736926011124726,4.67589355438122e-05,-2.85358680548899e-05,-4.65168259405137e-05,1.56301312166295e-05,9.65386194578365e-06,-2.33198384874518e-05,-0.000480320477255692,4.1802988419568e-05,0.000127790058239725
479,"AKT3",0.000332869549671367,0.00158548853566833,-0.00179166356267185,0.0600685234877932,-0.055812652710616,0.0281899371012209,-0.0422637800469685,0.0731541577446199,-0.000971165166993812,-0.00225347345920038,-0.000598415000689116,0.00158900174486475,-0.0004537325901261,0.000472519758792383,0.00194609674005849,3.25971500949174e-05,2.79941510233495e-05,1.20300053148817e-05,2.01528749721706e-06,-4.31550775867774e-05,2.57620709693553e-05,0.000152339211276407,-0.000283502548242423,0.000180451947113923
480,"AKT3-IT1",-1.94299860153256e-06,9.10981014882585e-07,2.27952693870763e-07,-2.07614994759586e-07,-2.03986984174876e-06,1.50096552146472e-06,-1.30716928693988e-06,1.93652958244608e-06,-3.46054636418217e-06,4.47871437759676e-06,-1.18251489577525e-05,-1.09689239870914e-06,-3.41051123069485e-06,-9.99108675640396e-06,2.17192626073891e-05,1.49980285202467e-08,1.14601555677213e-08,-3.78632723382202e-08,-1.33168637744735e-08,-1.75295624119696e-08,2.03295468792721e-08,-1.18169784967495e-06,-6.98732024911667e-08,5.16260020638147e-07
481,"AKTIP",0.000510397537280013,-8.25301216048488e-05,-0.000216346278410194,0.00113384279931898,-0.00034165850327598,-0.000319324400879494,0.000425365335703559,-5.88257860452258e-05,-0.000899704673473486,-0.000736767631828466,0.000222895010542855,-0.000198730936449638,0.000757182240126327,0.000641940537726028,0.000200358812176752,5.71690549165782e-06,2.13323327679501e-06,1.50050216632607e-05,-3.5486249940044e-07,-4.89709818761299e-06,-2.10284951999683e-06,0.000150408203494394,-4.59638356831912e-05,-2.50927846756235e-05
482,"ALAD",-9.59607021763397e-05,4.71472910152699e-05,-1.5092351266926e-05,-0.000256365367422502,-0.000546415686569312,0.000457575276744038,-5.69989028662914e-05,9.2518165905081e-05,2.94904394369727e-05,0.00101907457328638,-0.00170768649669996,-0.000301305709575415,1.35261990423409e-05,-3.61437845470809e-05,0.000481171327134053,2.72747411713323e-05,7.28827471685578e-06,-1.08887376786298e-05,-1.01044973859419e-05,-3.26014350571943e-06,-4.4749800532502e-06,-0.000291622521033624,-2.26511872210476e-05,0.00011618526821034
483,"ALAS1",7.62201425445757e-05,2.84774611504536e-05,-9.22941215385638e-05,0.000176145842750103,-0.000148178930735454,-4.32985808631859e-05,-6.68621189008109e-05,9.81373451705029e-05,-0.00132980697619961,0.00233664846121982,-0.00154444910646522,-4.11782821943964e-05,6.09798546652081e-05,0.00143418958402583,-0.00150783204177537,0.000699864310229869,0.00121854232444526,-0.00304095858645146,0.000526761076329209,-0.000499864585406699,0.000492574499368026,-0.00155405319885387,-0.000182923782526333,0.000870730023020068
484,"ALB",9.00863764791049e-06,-1.90032174665831e-06,-2.92547667869577e-06,2.22620315787856e-05,6.62074718718588e-07,-1.19668896665097e-05,6.93488773869046e-06,-5.65473212694524e-06,-0.00100153367521361,-0.00249953494268808,0.00259348097324573,0.000899911007829938,0.00237017538744059,-0.000685609121635378,0.000746820131329243,-1.3981104118745e-08,1.4012250162754e-08,9.55453615888309e-08,-6.02602220063373e-11,-2.24338256392361e-08,-7.51423835690047e-09,1.60348976809117e-05,-3.29620576401744e-06,-3.96044606012932e-06
485,"ALCAM",-0.00128987621473109,0.000270304572762018,0.000293935755676903,-0.00107136398975029,-0.000614015559240793,0.000492101654508491,2.49597886341662e-05,-5.12193389167524e-05,0.00510303905324786,-0.00225790659286985,0.0102478091338924,-0.00267218757468633,-0.00297693316544665,-0.00445234103921657,0.00062833429440407,3.88560691091924e-05,2.86595335243853e-06,-1.3996842639087e-05,-1.20001900408166e-05,-5.27124156066527e-06,-8.27860322515898e-07,-0.0348114593161102,0.0056957626329402,0.0114276574892215
486,"ALDH16A1",0.00101717014008392,-0.000280711259846336,-0.000327954772586761,0.000101954784615466,0.000127879967348562,-0.000195165629078679,0.000338830885889468,-0.000561030076312494,0.000318296248938095,-3.67263874281097e-05,0.000385061454349154,-0.00064058088110485,0.000551158859463876,6.56843428595534e-05,-0.000714370026465429,-1.17531179732164e-06,2.04358029212508e-06,2.93377780668176e-06,1.20550802898968e-05,-1.03152825971009e-06,-1.20479115675016e-05,0.000909010781767502,-0.00014998232787673,-0.000245955516687914
487,"ALDH18A1",0.000416030677891506,-0.000139100444403619,-0.000137488271964484,-0.0028398832315247,-0.00156438244247032,0.00259861723773224,3.0992653752571e-05,-5.1112755457324e-05,0.00196402015800264,0.00255877560930714,-0.00399157714987018,-0.00247473729039062,-0.000705451751495848,0.00222660007448595,-0.0021650185352885,1.38193731065196e-06,-2.87324355458126e-06,5.99043167612659e-08,5.69136164194569e-07,2.62586776368123e-07,-2.21438381240322e-07,2.49566396117485e-05,-3.51653982575888e-06,-9.09932864805825e-06
488,"ALDH1A1",1.54389935227625e-05,-2.93919799714045e-06,-7.58749963964559e-06,0.0234568453575393,-0.0319574560674889,0.0107684067185245,-0.00150667971243279,0.00292556592551064,-0.00291684872567841,-0.00132718180166273,-0.0275730260257634,-0.0157714179766722,0.0104141057410994,0.0114933570875606,0.00762217809659093,-0.000178977582457616,-6.69019877148009e-05,3.68783671221169e-05,6.76059750478738e-05,0.000252117541859861,-0.000190389445610883,-0.000256036345126216,-0.00153903110186797,0.00116147923993021
489,"ALDH1A2",1.66086969287482e-05,-3.90419993405298e-06,-5.17503151976926e-06,3.79704366683878e-05,1.20212381865222e-05,-2.58219930540938e-05,0.000518448748723172,-0.000435989552022352,-0.000379944212480122,-0.000282679053578793,0.000148212369396583,-0.000156152621439413,0.000527185243372087,0.000176860821474999,1.68423335060032e-05,-9.81290427921676e-08,1.05883701410674e-07,9.33755062577196e-07,1.30283838952435e-07,-2.21623884325736e-07,-9.98558032538902e-08,0.00043454187899274,-6.6455823754858e-05,-0.000119925995833433
490,"ALDH1A3",-8.26530140086493e-07,1.12444107087992e-07,2.7860042867181e-07,-0.0223135451342555,-0.0325059001066642,0.0450593934856807,-0.000419708963392513,0.000654543491761763,0.00358250482353464,-0.00216916936931418,-0.00151090849632475,-0.00103581610912637,-0.00130480982326277,-0.000718207415425682,0.00187864753640442,-2.82980430823124e-08,2.63689353380955e-09,-6.17993998205825e-08,4.12475098926385e-08,-1.49329652615294e-10,-1.18845841222459e-08,-1.16907536506227e-06,7.01738978202485e-08,3.76513488158508e-07
491,"ALDH1B1",-3.33311538690825e-06,-6.74589379999816e-06,6.44228610200751e-06,-0.0147079340946465,0.00322715425187942,0.00568133649705332,4.84774126239999e-05,-0.000143765275820844,0.00114398794234922,0.00066816557899052,-0.000520677892536344,-0.000205295708386,-0.000852830901914124,-0.000327323644340837,-3.97905116071424e-05,3.31901562717875e-07,-1.47157619897482e-06,-8.65304331561505e-07,2.86992369347508e-07,1.04222484162025e-06,-7.8649868348713e-07,-2.89145115501125e-05,2.74900255069011e-05,-1.42583706830348e-05
492,"ALDH1L1",1.04074812729536e-05,-4.27595887607053e-06,-1.83856555147731e-06,-1.96967389378927e-06,9.08880955896475e-06,-7.85180311379782e-06,2.11543102454627e-06,-2.85905710578374e-06,0.000496341848259869,-0.000385096640243258,0.000966535436325846,-0.00292185736154917,2.42005459020342e-06,0.00151541302857226,-0.000390235026735791,6.51477442591928e-07,6.6955544132766e-08,9.17184752502728e-07,-9.67780613759524e-08,-8.43659524503823e-08,-4.09443541990293e-07,5.19794231895326e-06,1.23628935738205e-07,-2.39633742028381e-06
493,"ALDH1L2",0.000340574144243406,-1.39978518624704e-05,-0.000120547450864366,-0.00931578162694013,-0.0218570865835402,0.0303659589511719,-8.07729838043708e-07,2.04015102311754e-06,9.57016538440678e-05,-0.000490243953336455,-0.000177596823911204,0.000504704607726511,-9.77239156293398e-05,-2.50823501539247e-05,0.000235122457517337,-7.7347657183394e-08,-3.78091856579237e-08,6.70237771909267e-08,1.2330512680737e-08,-5.05313393065935e-08,7.9125104575826e-08,1.13135303279049e-05,-5.00548066464507e-06,1.52732320152672e-06
494,"ALDH2",0.000245463025450832,3.13919702569635e-05,-0.000228701736180126,0.0114133421920091,-0.012261121868559,0.00150999431358696,-0.00220034069901476,0.00373390089432351,-0.00152023684034236,0.00336721174943626,-0.00848279552277729,-0.00183080475367978,0.00218155153950938,0.00378089501671726,-0.00193604088541942,0.00014393692205379,-6.3345103419472e-06,-0.000173963763486317,-0.000138078698446968,4.36247086722266e-05,5.5418172346441e-05,-0.0196482171454168,-0.00728093238629895,0.0119360715090323
495,"ALDH3A1",1.07659513221697e-07,-3.73294504832902e-07,2.81767063304052e-07,-1.61950760094022e-06,1.30464814246239e-06,-5.64589034527678e-07,1.12452866846856e-06,-1.90767840417831e-06,0.0035377028464531,0.00139042971465431,0.00131183926992057,-0.00412984058035034,-0.000513338170510453,-0.00203726639018582,0.000957420062214662,1.63443797356821e-07,-4.76051835985504e-08,8.50410080724806e-09,-2.68590828914806e-08,7.46454690442422e-09,-4.29420570855174e-08,-1.86377031313795e-07,4.6054647957637e-07,-3.25641942715255e-07
496,"ALDH3A2",0.000238388338714312,-6.90798873010062e-05,-7.06189305032188e-05,0.000616806032628785,-0.000270849631099687,-0.000298656330382786,0.000171215526338254,-0.000126801320509084,0.000882664650155302,-0.00179937919754514,-2.6364276790912e-05,-0.0051857342110146,0.00189591342772247,0.00276577390294623,0.000236385881748261,0.000127513038874198,2.98189713979107e-05,3.39697800306007e-05,-3.85359162263919e-05,-1.56624688039344e-05,-3.54874220363755e-05,-0.00039604364614748,-3.57926686425516e-05,0.000256829148346787
497,"ALDH3B1",1.37147591499915e-05,-4.48594163143052e-06,-4.43254165550204e-06,-2.01635369928031e-06,2.98743539015956e-05,-2.79731973611086e-05,2.1683632474971e-06,-2.43368113917325e-06,-0.00156499296651704,0.00438948815114152,-0.00036785737559964,-0.00147069548199362,0.00209125114506464,-0.0006286276772293,-0.0021535081562757,5.82869588536686e-06,-3.21103004478127e-07,4.06976137695707e-06,4.60241702917761e-07,-1.70934895972216e-07,-3.37216373404028e-06,0.000731339480508286,-0.000231985767252246,-0.000289630062497805
498,"ALDH3B2",3.92439189597055e-06,-3.43751115166505e-06,2.35217248192985e-06,-2.93743332881468e-06,8.93063822118479e-06,-4.9558789393027e-06,2.13880204205728e-06,-2.98829590532963e-06,0.000429154658690253,-0.000323579872300072,0.000904236303335439,-0.000441342295082734,-6.75333510065173e-05,-0.000129179480889858,-5.63579176957771e-05,-2.01053414285469e-07,-5.08843039468699e-07,5.41567699327313e-07,-1.0049616799497e-07,3.36963385547704e-07,-1.95692473696685e-07,4.12991995447789e-06,2.76445365164768e-06,-3.30215758652596e-06
499,"ALDH4A1",2.30052825373189e-05,-8.05812830479289e-06,-5.82622574020416e-06,1.15000398631799e-05,2.7637028635029e-05,-3.08880432523927e-05,3.43717813832224e-05,-3.74088920469843e-05,3.34459579042209e-05,1.23125821836828e-05,0.000125580162216417,-0.000207911513478644,0.000373756808031364,-1.62844159489873e-05,-0.000322814340428421,-1.27636197380509e-07,-1.45903925671358e-07,6.18440575212303e-07,3.17840724985722e-07,-9.40277325314258e-08,-2.1452735640874e-07,7.03282427808557e-05,-5.90770595143396e-06,-2.54500384054113e-05
500,"ALDH5A1",0.00256798007491961,-0.00022412476268496,-0.00119515272972235,0.000249457603448981,2.28889117725463e-07,-0.000131042624476847,1.42365444637431e-05,-1.11972232221852e-05,-0.00108796214879139,-0.000561136729519399,3.95904538035213e-06,0.000126931812849744,0.000535302320355792,0.000794112780648745,1.77322085642443e-05,-3.36408527795048e-05,1.51607093254115e-05,6.93388977067505e-05,2.61180810608179e-07,-2.00978989986476e-05,3.13471440436284e-06,4.60452587499455e-05,-1.09604657121418e-05,-9.91185186732409e-06
501,"ALDH6A1",0.00023679636867824,-3.86148587334037e-05,-0.000114259590888134,0.00423676186524568,-0.00193516651086519,-0.00056170065966572,-0.000112108428036203,0.000641296253031721,-0.000631369774512001,-0.000363784119704454,-0.00140403187085398,-0.00109018512900051,0.00128817247331542,0.00093659465756875,0.000392465422656255,6.40370002113953e-06,4.32059642441786e-05,3.09164139771526e-05,-1.66786505849102e-05,-9.92634695597505e-06,-1.23765929013436e-05,0.000237542750506214,-0.000128506805814492,-8.43226660471314e-06
502,"ALDH7A1",2.99353881244778e-05,-1.08441072495445e-05,-6.56523565518252e-06,0.00147532506439809,0.00200679418864978,-0.00229293518036382,0.000551466354226346,-0.000667313988939293,-2.89128017490252e-05,-0.00239774130711635,0.00351506984177719,-0.000216425615811606,-0.000836006787077652,0.00106429694535582,-0.000437429729802007,-1.64487598142729e-06,-2.46208815245242e-07,-6.02796813004488e-07,-3.58278905924472e-07,5.81067886488361e-07,5.6242904894321e-07,0.000184800164377351,-5.98508824932827e-06,-7.24162821325193e-05
503,"ALDH8A1",4.32311465959552e-05,-1.06578128557599e-05,-1.33235982206916e-05,5.95047472564371e-05,2.82635699520222e-05,-4.89039841729016e-05,6.79504866895528e-06,-6.4849141958565e-06,-0.000143351818750536,-0.000125625696328043,0.000172043586133345,-1.02589503077222e-05,0.000159509001701485,5.04994913447217e-05,-4.81866162356045e-05,-4.2734755346574e-07,-1.07653816173916e-07,1.61288501964153e-06,3.10801104066838e-07,-3.32871813801296e-07,-1.44037296526009e-07,3.82677024316572e-05,-7.43862587940213e-06,-9.43915101704115e-06
504,"ALDH9A1",-0.000725748703654203,0.000338124654803194,-0.00034656175620181,0.00257968062379143,-0.00318510290818192,0.00109776693400814,-0.00369855798539791,0.00717908286840824,0.000113237973427205,0.000333480792690879,-0.00313548129409386,5.44952329778647e-05,0.000913052984139621,0.00175362810478471,-0.00118449775704758,2.82862412573281e-05,3.47766494072807e-05,2.36450204338757e-05,-9.84979342777869e-06,-2.07645885207767e-05,-8.57528155189237e-06,-0.0018919557585196,-8.94874938750247e-05,0.000787003359147778
505,"ALDOA",-0.000271612790250276,5.30210261354138e-06,0.000144590602391758,-0.000372539588752367,0.000255178246490054,-0.000129826469022121,2.37969283824331e-06,-6.77705898506906e-05,-3.58182458517653e-05,0.000527800105503545,-4.99429064657978e-05,-0.000243869396868389,-0.000166103455630685,-0.00023557081942744,0.000212109037498583,-6.2715314983212e-06,-1.15604777174268e-05,-2.890845773681e-05,-1.05628451231382e-05,1.51145050310735e-05,5.32739328249842e-06,-0.00387970047289723,0.00142216324521907,0.000403524444484711
506,"ALDOB",9.41042602312627e-06,2.6705540158782e-07,-5.32314295758582e-06,1.87154253642956e-05,-1.45511125159532e-05,-1.31994887788727e-07,1.99766595243783e-06,1.07944391985191e-05,-0.00110305845808223,0.000446150529106075,-0.000966376630520201,-0.00233839653273464,0.000847418527000255,0.00200556513049308,-0.000259925746610538,8.94031138103204e-08,1.04564490688729e-08,1.68632877604538e-07,-4.16281160099984e-08,-4.7031336947465e-08,-3.21805521376611e-08,2.64624533060522e-06,-1.4161532154761e-06,6.5017081874463e-08
507,"ALDOC",1.04320442751851e-05,-4.8297441422973e-05,4.58901971036451e-05,-0.000197059169693283,8.20895081387641e-05,3.48425967529017e-05,9.69468274951421e-06,-1.56066288442259e-05,0.00123102636188313,0.0006479187371698,5.14695717797643e-06,-0.00143248586259118,-9.68492298119581e-05,-0.000423935342388325,5.32068513043353e-06,2.23863099684363e-05,-1.55113151397174e-05,-1.13180972912033e-05,-3.09468520805751e-06,2.84603664792233e-05,-2.76189262126383e-05,-4.77277544270252e-05,0.000127705326004771,-7.93276703018344e-05
508,"ALG1",0.000311792029970122,-9.0794887645724e-05,-9.39096298610272e-05,0.000368843947049189,4.22578947542264e-05,-0.000250766200609511,0.000112596531069046,-0.000107180334159941,-0.000423481079173316,-7.36657072643698e-05,0.000111138306710098,-0.00032520004176622,0.000452709004664784,8.66968404702711e-05,0.000207333944484687,8.85060178925351e-09,1.32210889334442e-07,2.6550521575039e-07,4.52237191749143e-08,-5.35703531026599e-08,-1.18619331399794e-07,0.000204176508642828,-1.24213536427909e-05,-7.28280166419422e-05
509,"ALG10",0.000321498180114621,-6.58056905648797e-05,-7.5995869488307e-05,0.00026053434116423,8.26365139203677e-05,-0.000167815888765131,6.40816785457853e-05,-7.41649474639251e-05,-0.00149003230801241,-0.00148705688234001,0.00317202035561972,-0.000400057641005335,-0.000354741621539352,0.000844485820417765,0.000627209795721313,1.08838840019527e-05,1.81609406657687e-06,3.92222816601851e-05,-4.46229917211372e-06,-1.27888748937741e-05,6.29308737436599e-06,0.000142719923894384,-3.28472219786715e-05,-2.3093813669884e-05
510,"ALG10B",0.000364628021186922,-6.86637585357233e-05,-0.000101824099254466,0.000820102543406098,0.000175547937186566,-0.0004731662424849,0.000331777755526957,-0.000385526530395145,-0.00289730208513983,-0.00182492961358416,0.00356745744124514,-0.000815372890770832,0.000152044961266801,0.00120502071525446,0.00128578921309626,1.04140419912296e-06,1.24780291162428e-06,4.07464247628248e-06,4.87712132846836e-07,-1.48333190605414e-06,-3.6359645859544e-07,0.000174697117905864,-3.3037598726355e-05,-3.86655591970006e-05
511,"ALG11",0.00060396968101311,-0.000171877155776439,-0.000131438563406564,0.000695134472472865,-0.000104152344676958,-0.000228522548728457,3.56254787978116e-05,-1.98986832110195e-05,-0.000572981828358637,-0.000132416598857859,0.000509460856825009,-0.000348645348010127,-3.41207915050856e-05,0.000588005072054435,-4.32103369170799e-05,2.26870165344156e-07,3.79086717614599e-07,1.61952859925437e-06,-5.1186721554514e-07,-1.77672378537709e-07,-2.2416499086833e-07,0.000109464176326939,-2.38070848521813e-05,-2.54511879541754e-05
512,"ALG12",2.88864110197534e-05,1.0731841604549e-05,-3.54129142508528e-05,-0.000263288038857868,-0.000533195311549384,0.000663606349037346,-6.79314479876972e-05,0.00012191650711025,0.00083303168010912,-4.26752355179184e-05,-0.000708119935195345,-5.11253088257093e-05,0.000220509275603428,-0.000284093478580978,-0.00015529267307738,5.92155258567161e-06,-3.3827384394345e-07,-3.28183636714483e-06,3.10946471365162e-06,-1.16641913230679e-06,-2.01447925451736e-06,-5.5045117668798e-05,-2.32359777414859e-05,4.26300380312811e-05
513,"ALG13",0.0581246644298663,-0.00711010300581229,-0.0255824425035242,0.015028051229876,0.00554550217823356,-0.0113618705685714,0.00402489071556175,-0.0047944175915411,-0.0132500217387137,-0.0074096584034692,0.0139120859809251,-0.00719070924201759,0.00608257985449321,0.00816792718710778,-0.000944360172655964,-9.28617364152501e-05,4.79388168080092e-05,0.000964927528945392,0.000466925176748182,-0.000451436947884391,-1.85118631882423e-05,0.0113343565693871,-0.00256620485953005,-0.00261749983412115
514,"ALG13-AS1",-1.80325920999768e-07,2.0187869189737e-08,9.34748819144181e-08,1.17470114679346e-07,-1.65264691687625e-08,-1.29981576119081e-07,5.7454104734622e-08,-6.40287300682517e-08,-6.03124535170852e-07,1.97001064708647e-07,-3.10078096583897e-07,5.09995446708327e-07,1.99101131368182e-07,-7.17140004633679e-08,2.20972687408609e-07,-2.86155040228335e-09,-1.11450950316235e-09,2.20940819638424e-09,-1.28782970554922e-09,1.67103767065285e-10,9.78863025256406e-10,1.38508735377813e-07,-1.53718385968449e-08,-3.94038087584771e-08
515,"ALG14",0.000203787865091971,-2.12400936936961e-05,-3.37312333384849e-05,0.000411984835849891,4.81432116309063e-05,-0.000249489811386611,5.52727167343997e-05,-3.01467143160297e-05,-0.000259586238532002,-0.00012845335104463,0.00014506742083174,-0.000101027728711448,0.000117742312993077,0.000373826903765925,-0.000180068602485635,-1.93900662459927e-07,2.39482845863098e-07,-6.44449844214634e-07,2.9933001983265e-08,1.69431661515725e-07,-3.47655252532251e-09,6.26777390813964e-05,-1.29834758373911e-05,-6.6337206770604e-06
516,"ALG1L2",1.75563382103783e-05,-4.1487273794089e-06,-5.34351782690959e-06,3.60168223648934e-05,1.99880275856892e-05,-3.2107471205345e-05,3.02716242025421e-06,-3.12318503505059e-06,-0.00010601149412538,-5.66849555856058e-05,6.98749416141583e-05,1.01329541716303e-05,0.000114168569046002,9.65263748324956e-06,-2.20748342580239e-05,-5.37885267383095e-07,6.15597826933694e-08,1.57370012223327e-06,3.15222129133288e-07,-3.63131488854034e-07,-1.653976661339e-07,1.07717366953508e-05,-1.71858973086557e-06,-2.97056625017522e-06
517,"ALG1L9P",1.02845942284454e-06,-3.96309525643588e-07,-2.82631381817908e-07,9.39587059744284e-07,3.22557363399745e-06,-4.34273601659376e-06,4.17348699608968e-07,-5.5163391814078e-07,-1.12016378188241e-05,7.01334534518463e-06,-1.33123811489428e-06,-4.0950882558262e-06,6.68728437109867e-06,-5.06039593885324e-06,6.86720492127435e-06,-6.53539751668027e-09,-7.29328709254179e-09,2.3072646634685e-08,4.98455947206354e-09,-2.07471249360893e-09,-2.79589776869401e-09,6.25242038703807e-07,3.74100162843226e-08,-3.48179991627285e-07
518,"ALG2",-0.00138588407693808,0.000566125723370445,0.000233583627085742,-0.00060503147095386,-1.80351702162104e-05,5.1736183850681e-05,-0.000339193252478646,0.000344206484045928,0.000308755988282182,0.000590736780769163,-0.000810355760890146,-0.000532118439524472,0.000191671344033773,0.000523334678062577,-0.000647634913246076,1.79036869101443e-05,5.33238486303426e-06,-5.57849271330591e-06,5.00066165202109e-07,-1.56964597294557e-06,-3.90766192310414e-06,-0.00222587218749006,0.000244170810946965,0.000782916185361218
519,"ALG3",-0.000181611358017614,-0.000160291074307213,0.000350430678936274,-0.000934774632050108,0.000882647306891183,-0.00035631693874762,0.000196708306672091,-0.000378891894949279,0.00135798638314173,0.00162139913759556,0.00115948340834616,-0.0020449325702285,-0.000125829000607414,-0.000555162374458565,-0.000906920826713213,-2.4040504572767e-06,-2.72424078304189e-06,9.38942257562273e-06,3.72291934671845e-07,-3.23859982122589e-06,-7.64371370809188e-09,-0.00107161584912156,0.000730329674645432,-6.73216382069074e-05
520,"ALG5",-0.00307244492439763,-0.000144504849310467,0.00297180983406891,0.00202530652430994,0.00179048316957241,-0.00329321087363312,0.00123164445031833,-0.00172736249947069,-0.000724999479521086,-1.37729380722923e-05,0.00177678649944216,-0.000326793719873161,-1.96333327524394e-06,0.00047780870276505,-0.000278525709516101,2.23702687764417e-05,-4.06237368061916e-05,0.000207642248195236,-8.68751453707054e-05,4.17035781059305e-05,1.68013175479447e-06,-0.000177657528162477,0.000832536096364146,-0.000337589197720764
521,"ALG6",0.00100977323544513,-0.000198328343589086,-0.000237252834246478,0.000253436209860153,0.000197573968636864,-0.000260731549411382,0.00048865606990345,-0.000578742105489143,-0.00155868158854942,-0.00106508481168165,0.00220052492768626,-0.000391998079578353,0.000227984121847592,0.00102095412820349,0.0001117679531825,1.76531997065805e-06,-8.62064114974067e-07,1.81360612785453e-05,2.2092445854559e-07,-4.52629522756695e-06,8.15308848247536e-07,0.000472171565300228,-7.92809571348421e-05,-0.000101238122380429
522,"ALG8",0.000509870006122335,-0.000105389545800812,-0.000105604545977216,0.000649387504634056,0.000214771729484951,-0.000543359069848933,0.000164568264612245,-0.000183869282925237,-0.00129682377767211,-0.000133514052916589,0.00154481503581834,-0.00066126428439789,-3.9895940480981e-05,0.00063818260299936,0.00035669983488345,8.42173307498662e-06,-8.43247559480524e-07,1.50467326718383e-05,-1.80556173581608e-06,-2.68319017975604e-06,-2.22321915378988e-06,0.000412599081942606,-6.7208584096043e-05,-9.22879734631969e-05
523,"ALG9",0.000140462154231191,-2.6920542584804e-05,-4.44208601048738e-05,0.000309019096809156,3.05083847535607e-05,-0.000240254662541578,5.09945045429803e-05,-4.21474102145721e-05,-0.00020648968208248,1.33240099093823e-05,4.02990889359434e-05,-9.08012310106436e-05,9.15254111416012e-07,-1.71546649781623e-05,0.000257768127827231,-5.70052089683406e-07,-1.16286312100744e-06,6.6733757752571e-06,-3.96976918220086e-07,-1.36580098650999e-06,-5.0551572631417e-07,0.000167442487199112,-3.70352581273672e-05,-3.77862707155117e-05
524,"ALG9-IT1",-4.47912105864543e-07,5.31691671263917e-08,1.57560733467047e-07,6.27333156398888e-09,-3.63531056129533e-08,-3.74244991893798e-07,-8.4918099785363e-08,9.98591556039631e-08,-1.8598123437586e-06,4.38458361284695e-06,-4.50365513115238e-06,-1.75368223809912e-06,-1.46577876611377e-06,-2.51841233523003e-06,5.49875276657678e-06,7.39921788828782e-09,-7.90249923418387e-09,2.15877586180016e-09,-6.95427040655104e-09,3.53982389459379e-09,-1.72544134369814e-09,-3.60605469582478e-07,1.43548084858193e-07,1.0228320683051e-09
525,"ALK",4.17110703017593e-05,-1.07266241601988e-05,-1.17388165340435e-05,4.49518472125111e-05,2.48226893137094e-05,-4.12482233446985e-05,8.93525630015083e-06,-9.23905298777267e-06,-0.000175136691782507,-8.41025432545094e-05,0.000174484815189775,-4.07477677669229e-05,0.000157274366645763,4.91727462308504e-05,-2.9431436306847e-05,-1.85987096043904e-07,-1.2788593609911e-07,1.1705589073358e-06,1.39690130211288e-07,-2.12169909048725e-07,-1.10439669665323e-07,0.000116468640321418,-1.8129844144892e-05,-3.21802854497824e-05
526,"ALKAL1",6.81827688863039e-06,-2.28162717668684e-06,-1.64686643246332e-06,2.00193372360025e-05,2.44026939553148e-06,-1.38071651475713e-05,1.56571677940752e-06,-1.21999711847443e-06,-0.000260234980699003,8.72660672677401e-05,9.25068273253513e-06,-0.000141687347648995,0.000132810638032554,0.000201606319619598,-8.3559044626666e-05,-7.54815849377674e-08,1.40255265353813e-08,1.16648375368454e-06,-1.60738765957799e-07,-6.28189449921799e-08,-2.30090511885007e-07,3.04086671933906e-06,-2.53556703187771e-07,-1.05039186272344e-06
527,"ALKAL2",2.00500391271664e-05,7.48911654997666e-06,-1.52276743987851e-05,0.000488339228729958,-0.000227954058213911,-3.42651037744361e-05,1.05219416167415e-06,2.00378041544422e-05,-4.15232732855416e-05,-0.00015363541569704,-0.000132352138440418,-0.000106900962656734,0.000215041459009516,1.79806636357976e-05,0.000147073606537243,-4.97400521236701e-08,1.07167377764173e-07,1.14561764631295e-07,-1.57849976637128e-08,-5.20825712842904e-08,-1.19326911893931e-08,3.59988616870931e-06,-1.78906051384188e-06,1.13160302640273e-09
528,"ALKBH1",0.000153522170570326,-2.45116294627433e-05,-4.50740937785332e-05,0.00013669816751296,-2.45163316515938e-05,-3.6594139011246e-05,2.50065161859453e-05,2.32235053795906e-05,-0.000176976753172411,-0.000182828915503518,0.000138144696662359,-0.000207424403936544,7.27952796722437e-05,0.000300510788457462,-4.08483811732365e-05,-6.1445206786149e-07,-3.46185312985868e-07,7.68415965343009e-06,-1.40521788515179e-06,-1.51088280193856e-06,-1.47544662272252e-07,0.000133783534646128,-4.17062916220372e-05,-1.30143284833859e-05
529,"ALKBH2",-0.000111246102767519,4.21369950085464e-05,1.85149345146606e-05,0.000523483300499625,-0.000437922093682709,0.000112735606344009,-0.000147869848777805,0.000236315991915404,9.40834335759117e-05,-0.000116079194565724,-0.00020039323757764,-4.40809814217061e-05,5.07884038636279e-05,0.000104488968565817,-1.74885865566212e-06,4.54765422069293e-06,1.03459721648232e-06,-3.5369885026592e-06,-1.28762415945807e-06,-1.24652837491023e-06,8.0014143173972e-07,1.77908384517962e-05,-1.06305581488273e-05,3.76930535657063e-07
530,"ALKBH3",0.000388422480946671,-0.000124842013321172,-8.33339891927319e-05,0.000544799298685711,0.000268271638048679,-0.000579995947992316,0.000308184442505598,-0.000350750688027059,-0.000322393346161537,-0.000272156601603843,0.000309514036707655,-0.000103664198171452,0.000313040333082098,0.000301211761276603,-0.000107026231427492,3.99987030403236e-06,-6.71404660539376e-07,1.00745468312811e-05,-1.03078082654272e-06,-2.26890660436608e-06,-2.03895237408329e-06,0.000654551285839539,-8.85315480215108e-05,-0.000175722316116667
531,"ALKBH3-AS1",-3.67261179258402e-07,-2.98890729262957e-08,2.22586028283469e-07,-6.35089457371745e-07,8.68614102182181e-07,-6.99110461789582e-07,4.94507725136317e-08,-1.40900910424591e-07,-3.2318572431671e-06,4.53386535558752e-06,-1.07868710923042e-06,-3.33520128098436e-07,-9.64889614699104e-07,-2.79339009996628e-06,3.73255263457609e-06,1.38521534324533e-09,-9.50775817094839e-09,5.30412155181341e-10,-1.59896445620764e-09,-5.57996672710629e-11,2.89775288101269e-10,-1.06741920492714e-07,1.10529150649049e-07,-6.91964644272946e-08
532,"ALKBH4",4.79056711086013e-05,-3.35612659417781e-05,5.94505215226245e-06,1.58814249113278e-05,5.6558046536003e-05,-9.60175614883991e-05,2.13698015210948e-05,-1.13603105301831e-05,7.54567401757876e-05,-1.00052790065981e-05,-4.77834331214872e-05,-0.000126968856715298,0.00018830573990138,-8.05462210068034e-06,-9.2193865768214e-05,7.88630978249303e-07,3.73127388783966e-06,5.54721804226136e-06,-3.49221147437616e-06,1.10599298073154e-06,-2.65143123308813e-06,2.26609890398079e-06,9.78912895507435e-06,-9.9801827984809e-06
533,"ALKBH5",-0.00360885422215612,-0.0002204242538899,0.00156737020367183,-0.00779171414207132,-0.00156315084048572,0.00528182446784072,-0.00174331153015401,0.00185496660319901,0.00771770989386698,-0.000190113785924926,-0.00269068945247596,-0.00284407845269211,0.000121119105345826,-0.00175251688973303,-0.00158962349164535,0.000148351451339253,2.49636632496214e-05,-0.000335008995357495,3.25205695570673e-06,9.6655321731418e-05,-8.0512486087475e-05,-0.00600109828077844,0.00217827203356532,0.000578165927721896
534,"ALKBH6",-8.66993620321401e-05,2.88609804424225e-05,2.17080045711748e-05,-4.95711157320445e-06,-2.0070796167747e-06,-1.79984521796776e-06,-3.54100969218329e-06,3.3568345385558e-06,-1.53256632953638e-05,2.32080003756488e-05,-2.28296997031134e-05,1.80901290998262e-05,-7.23694562507392e-06,-4.05873067473156e-05,5.08964464993642e-05,-1.67496362554683e-07,8.52460515530567e-08,-6.27442463714924e-07,-2.91147261211991e-07,3.98111557435004e-08,3.49023966299207e-07,-2.86258950948606e-05,3.41339224274704e-06,9.4186873207413e-06
535,"ALKBH7",-0.00605644137767956,0.00287153442227255,0.00090898953282964,0.00239450369185326,-0.000146790282632296,-0.00119986273786312,-0.000356954707994933,0.000501151592770977,0.000178332799429343,-3.28695423026128e-05,-4.0066840167991e-06,-0.000450979417524286,0.000404820638797579,-8.56597855730738e-05,-2.04722625193718e-05,-0.000236902478867976,0.001019198267394,-0.000214069818683264,0.000126256207437683,-0.000295978009940828,-5.44108623790544e-05,-0.00461726062189321,0.000254488303525269,0.00191133713257166
536,"ALKBH8",0.000697739012218718,-0.000169483165255148,-0.000175051344285466,0.00105096063015412,5.47168046726202e-05,-0.000532643051561045,0.000247973394979662,-0.000216287561436474,-0.000981572602654317,-0.000932693548071906,0.00109021551603232,0.000129098232327425,6.19593063058974e-05,0.000610368005393248,0.000289278028365586,-2.06198058400506e-06,-5.28476235404775e-06,4.78267310361445e-05,-6.02167389134861e-06,-1.11053035796911e-05,7.59539998896071e-08,0.000276122154603306,-5.71605624686085e-05,-6.10947934836114e-05
537,"ALMS1",0.000869611489803507,-0.000181925878997993,-0.000317753661750301,0.00338713133347023,0.000509737043970116,-0.00160901387393758,0.00021128096955041,-0.000222902935519973,-0.00378892130493332,-0.00666873208018094,0.00721574226728629,-0.00151874020666663,0.00181019920603348,0.00283338065518566,0.000552352637491133,2.3020059875813e-06,1.70752116071146e-06,7.27541726381202e-06,2.53409932686694e-06,-4.01549233021666e-06,-9.57940453315944e-07,0.000214213067974503,-5.75601976846227e-05,-4.21223893877955e-05
538,"ALMS1-IT1",-7.17620937925118e-06,4.37781102064722e-07,3.68265729857429e-06,-4.92640139167206e-06,3.01242643006555e-06,-2.2462439228138e-06,-1.42984126544052e-08,-3.37965481884566e-07,-2.69319282163342e-05,4.45075679137912e-05,-3.31093166579918e-06,-6.97896038905127e-06,-3.09492406697337e-05,-4.32116366102549e-05,7.78561979139865e-05,3.60303062222782e-07,-3.86223172843869e-07,-4.98869612378275e-07,-6.29672663416245e-07,5.65420058680299e-07,-9.24457835711396e-08,-3.44394632840456e-06,1.58925417217733e-06,4.82577258225591e-10
539,"ALOX12",1.60644275230613e-05,-5.87669198762774e-06,-1.65094375239361e-06,1.0069858062274e-05,1.04431745623573e-05,-1.38447437852153e-05,7.76790985275436e-06,-8.51818442593864e-06,-4.75174972148918e-05,-4.13143716196054e-05,0.000135006107841631,-5.33677084782191e-05,8.96794433707487e-05,1.02276583729502e-06,-3.87502346157282e-05,-1.80589281945678e-07,-1.6774208132611e-07,1.00072019226697e-06,7.07754101409343e-08,-7.19167150964424e-08,-1.61532683574795e-07,1.51802033661324e-05,2.56156774933188e-07,-5.71415942416032e-06
540,"ALOX12B",2.06447885612802e-05,-6.72309765518004e-06,-3.77103587392652e-06,1.50722584046184e-05,7.79284891901657e-06,-1.41751080018042e-05,3.87619823976829e-06,-3.88572241122399e-06,-8.22552750948933e-05,-1.47989490348874e-05,6.66134991717343e-05,-6.30511434912762e-05,0.00011220323417393,1.73713831564856e-05,-2.37518439338874e-05,-2.25082817419135e-06,-6.0687299164388e-07,1.87037438046848e-05,1.80131098068943e-06,-2.6298013608845e-06,-3.42172152507659e-06,1.29607349670602e-05,-7.69004919421074e-07,-4.42346730540892e-06
541,"ALOX15B",3.11158701931128e-06,1.76830241941999e-06,-2.67077480079276e-06,0.0002391420194515,-0.000295857371686393,0.000177908469977435,3.22627972164101e-07,2.16243230352963e-06,3.87794683890588e-05,-6.3986661990064e-05,-3.04286088249576e-05,0.00015431541901498,7.1096940154175e-06,-2.51143756677388e-05,-2.42635671503835e-05,-2.49673397354176e-07,1.17127425936737e-07,7.74621299975154e-08,7.81922346093766e-09,-4.96932655655186e-08,1.41308548370058e-07,0.00094471237559304,-0.000589601187951621,0.000253978281885536
542,"ALOX5",-0.00125887339725471,0.00297612253271338,-0.00385412390415811,6.46143266376464e-06,-1.3588573186959e-05,9.68585237583286e-06,-4.29735835165259e-06,7.43182730285412e-06,0.00235713078087613,-0.00144016892086865,-0.00408065442849687,-0.00136146931329356,-0.00175819205595276,0.00404672823492479,-0.00188130924345511,0.00544441071257152,0.00375648058021624,-0.0189938048055823,-0.00480753288159527,-0.00435877134211787,0.0077196117433086,-0.00408968905064095,-0.0332764793482476,0.0265781725133366
543,"ALOX5AP",-0.0286877143332122,0.0243666338298474,-0.00637388726312412,0.000214156899677677,-0.000207859937044059,0.000197336357124654,-3.44412406167688e-05,6.0758807505009e-05,-0.00127703203249669,-4.38155460850558e-05,9.73929866137973e-05,6.17513255668063e-05,-0.00245413722877546,0.00088073101927149,0.00202469124386373,0.0422437489754612,-0.00103228736499212,-0.00704224435785579,0.00534505546355139,-0.0140467948545219,0.00380157817248461,0.000187351839510268,-0.108267218821885,0.0928419114241087
544,"ALOXE3",1.99907625089623e-05,-5.15694787898573e-06,-5.55027013447857e-06,1.54405483516759e-05,9.40946312064381e-06,-1.41834358737773e-05,6.03466668946345e-06,-6.02410582214034e-06,-0.000134335152725958,-6.21285203262716e-05,0.00011681628065301,-3.53457770949369e-06,0.0001530951345188,2.9271623763314e-05,-5.18087180324041e-05,-1.25080865553294e-07,-1.13607614300478e-07,7.44157791526086e-07,1.52176816412404e-07,-1.43019010977015e-07,-8.06956504712325e-08,2.19490943890945e-05,-3.22957951938483e-06,-6.03555208147069e-06
545,"ALPG",8.00639557144724e-06,-2.27722258707789e-06,-2.47999869733647e-06,2.08516787072854e-06,8.23543755392824e-06,-8.13032801054498e-06,2.2097985976727e-06,-2.81814461800537e-06,-0.000699289732507363,0.000181154277883909,0.000325980867429221,-0.000403329931650642,0.000631399573312167,0.000133275466922774,-0.000318593834150019,-1.13314922776339e-07,-8.78904082165439e-08,3.09167715660253e-07,1.1275543774045e-07,-4.62767204681491e-08,-4.52022127838483e-08,7.8947042192752e-06,-8.67479746310255e-07,-2.70600128594229e-06
546,"ALPI",1.77659696405893e-05,-4.99903813762797e-06,-4.73796810564439e-06,2.33746789808982e-05,6.79068743709334e-06,-1.65048744843823e-05,8.46520628367379e-06,-8.58763804657373e-06,-0.000183571681107745,-5.08892250503569e-05,9.4186294434485e-05,-6.94750114454976e-05,0.000218586107133176,5.43856390571166e-05,-4.4520513336179e-05,-1.14235593514523e-07,-1.55783787819244e-08,6.54652539162496e-07,1.0743947768004e-07,-1.18213933275204e-07,-1.04705698185739e-07,1.98088616789158e-05,-2.75775889265324e-06,-6.03095419652238e-06
547,"ALPK1",0.00161904197686568,-0.000446407498263611,-0.000491564432195587,0.00498619301172095,0.00163789620860491,-0.00360578168572497,0.000636918079736526,-0.000743662035301849,-0.00230801554003818,-0.00218250666051829,0.00362475509308932,-0.00172002615336354,0.0014530688787317,0.00171469181245778,-0.000402232531993603,-2.04656371283609e-06,-1.12899436183672e-05,6.71598690566158e-05,1.84931352188425e-05,-1.74576042207739e-05,-8.17450536393302e-06,0.00747299500847523,-0.00170817358223625,-0.00168489844202372
548,"ALPK2",2.00640067128548e-05,-5.6589969507459e-06,-5.23114403394673e-06,-0.000727364935186216,0.00159818143518039,-0.000286624048628091,4.3707623144193e-06,-5.27100703425644e-06,2.99286570615616e-05,-0.000234156431150031,0.000161080675787413,0.000201694420381413,9.06693989292923e-05,-7.23907796263228e-05,-3.27468652448659e-05,-3.26605250389921e-07,-5.51842713771778e-07,1.09953032282191e-06,3.04522640757365e-07,-1.84921811320649e-07,4.92235711537069e-08,0.000112264994212758,-1.82355639768716e-05,-2.92432123308788e-05
549,"ALPK3",1.87162720633138e-05,-5.1233690454189e-06,-6.86484467352646e-06,6.82843896778802e-05,0.00018212848123682,-9.58864879058217e-05,0.00128233946471996,-0.00144842763799108,0.00013129482386126,-0.000242371395009399,0.00111128378465121,-0.000461588553108247,0.000627835345636788,0.000722946634765625,-0.00218022227618082,-2.57660043778793e-07,-4.73154634371307e-09,2.84944765576773e-07,3.1122295448321e-07,-7.27204518345382e-08,-7.45569478471168e-08,0.000239395838553241,-4.02984918982458e-05,-8.5197294715221e-05
550,"ALPL",5.58009173162011e-05,-8.43322634600965e-06,-1.61701359005542e-05,8.36099644281433e-05,5.2424358881998e-05,-5.56179346463622e-05,0.0079731498416436,-0.00959327147148245,-2.29384444685151e-05,-7.48194934476615e-05,1.49050603264585e-05,0.000102000762727745,5.36429392477611e-05,-1.0725759982878e-05,-7.46916433024257e-06,-1.19776612537378e-07,-1.07595941133018e-08,2.6219393020938e-07,1.09526007399757e-07,-9.1684821971774e-08,3.99026503314171e-08,1.36247216906153e-05,-1.74194779878567e-06,-3.07848211220966e-06
551,"ALPP",2.24983714028043e-05,-5.71414974021797e-06,-6.17213662893051e-06,4.02382597174194e-06,1.04212231163971e-05,-1.08169155241633e-05,3.25103166394736e-06,-3.93101064216755e-06,-0.000396164032633367,-0.000182415444596813,0.000762000221227807,-0.000145484552581006,0.000346162154716721,8.72490181858661e-05,-0.000245828325813078,-1.23576759152983e-08,-1.39942658821006e-07,4.20964547750833e-07,8.86842425416894e-08,-7.49251307143683e-08,-2.71402014232545e-08,1.37517227261212e-05,-2.91278266109123e-06,-2.90459327817259e-06
552,"ALS2",6.1429513216414e-05,-1.64299226111761e-05,-2.05358045320695e-05,0.00163962996403684,0.000202634765724792,-0.000794925874532893,0.000417526150357197,-0.000320844985652014,-0.00276921438216699,-0.00223274342661199,0.00277003437984846,-0.00138997183536453,0.00165524926766054,0.00254272457067952,-0.000790189680415373,0.000328855124750296,0.000182435079719633,0.00386626757593877,0.00085888101141582,-0.00119377322700267,-0.000817750900904211,0.000304688890397216,-7.15782411298051e-05,-7.45047984055412e-05
553,"ALS2CL",1.3513780473527e-05,-5.60895378233343e-06,-3.4993152467494e-06,-1.80973583490265e-05,1.64879829981264e-05,-6.23221522494902e-06,3.35096772615288e-05,-5.5547391561738e-05,0.00482824745474199,0.00135433464144689,0.00214760434336262,-0.00558748340652983,0.00137585147019202,-0.00104694766150736,-0.00417069753375043,2.89665837986143e-07,-1.53366965407746e-07,-1.44851960441817e-07,2.00919659078014e-07,8.40211947701769e-08,-3.98288954847305e-07,8.0623534294842e-06,-1.4697284949508e-06,-2.77479371420574e-06
554,"ALX1",1.47768000984621e-05,-3.96548317257869e-06,-3.75838031350235e-06,1.4772845641964e-05,5.84051226797118e-06,-1.19664504555518e-05,3.50531646403541e-06,-3.19486845276399e-06,-9.62690408756384e-05,-6.97595542032656e-05,0.000118422006239582,-2.93365648377507e-05,9.09101323822534e-05,3.41762966940787e-05,-9.98667006037192e-06,-7.6533995692335e-08,-5.57793959134087e-08,6.22919492933984e-07,3.01101903414974e-08,-8.92632499868683e-08,-7.2579919281048e-08,1.39263087250559e-05,-1.61506888042482e-06,-4.19067300966532e-06
555,"ALX3",9.27897173436006e-06,-2.61519861149068e-06,-2.32154838613926e-06,7.03033409749063e-06,8.24246476000403e-06,-9.25482762705732e-06,1.95666637083339e-06,-2.21107056941017e-06,-3.4448051494835e-05,-1.71143815243665e-06,2.5263542654246e-05,-4.26631237143161e-06,2.64482492142732e-05,3.70407328732528e-06,-9.05737820930355e-06,-5.74498882805685e-08,-2.36681803626019e-08,2.24711383750724e-07,6.33377686700088e-08,-4.40573998082599e-08,-3.67665038775671e-08,6.60904534608723e-06,-6.69993883239757e-07,-2.14893809963906e-06
556,"ALYREF",-0.00280862433737191,-0.000192504978517118,0.00186612178700365,-0.0038688910809982,0.00116865163262374,0.000405201176271364,-0.000882785531889828,-0.000245964586782096,0.00152493607590066,0.000565195500782053,0.000182744830052397,-0.000380283508819965,-0.000577230798333439,-0.000329216052879874,-0.000805557416296923,-6.43215293597766e-06,-0.000124037972200337,-0.000151323653295813,-3.32879318009833e-05,0.000115477957800454,-3.30386412116817e-05,-0.00846466134431862,0.00351821823545504,0.00077417111652323
557,"AMACR",-9.26908918526959e-06,4.72682992178964e-06,1.71049000051044e-06,1.34761176859197e-06,1.21514024683222e-05,-2.16468622834276e-05,-1.06479714200567e-05,1.34062639619927e-05,-3.35379155287107e-05,-1.68169577151428e-05,-8.56246632035093e-06,-3.02119726920473e-06,-8.47808508831138e-07,8.76382979706042e-06,4.07057501813482e-05,-4.40343327001637e-07,7.07871056255087e-08,-1.25241348730521e-07,-1.95067223465197e-07,7.4184579849054e-08,2.34061722634742e-07,-1.86204423165219e-06,-1.17209719765339e-06,1.80780971228997e-06
558,"AMBP",-4.6630775027858e-07,2.14785692265512e-06,-1.88533517732391e-06,2.12778021752044e-06,-1.84200310859141e-05,1.54349504948094e-05,-2.64722366096593e-06,5.19203900716413e-06,0.00254220239653766,-0.00232861291867792,-0.00102522682563539,-0.00139321952270555,0.000672048698938021,0.00037201776214159,0.000756151614255783,9.36764573519494e-08,8.76348654721752e-08,7.26792546801938e-09,-5.70802158697154e-08,-4.37472816606644e-08,-3.04761270026074e-08,-4.5173574113541e-07,-1.74044758829902e-06,1.62180022926206e-06
559,"AMBRA1",5.81790577143051e-05,-1.30545466411694e-05,-2.88788233972934e-05,1.09749537351984e-05,-4.47779660556703e-05,5.57183018474759e-05,-2.25922013147077e-05,3.44408758537316e-05,0.00142995586606468,-0.000187639824718569,-0.00212109640964363,7.16996511601959e-05,-0.00136905618420311,0.00404068736599395,-0.00345804201981781,2.49396061508557e-06,-3.56036610841401e-07,-3.42664422247083e-06,2.98240413046274e-06,2.04320359465449e-07,-2.90138442283921e-06,4.13977888027183e-05,-2.56019878826492e-05,-1.67249296708981e-06
560,"AMD1",-0.00231302718859116,0.0032296433728481,0.00100203049496125,0.00374715369581145,0.00391023646737066,-0.00545108743392063,0.00295193109457024,-0.00513210931001227,-0.0016174650991172,-0.000114058834057174,0.00302255708965842,0.000537040256846412,-0.000168520942455715,-7.26742280118e-05,6.12536431794361e-05,-0.000147029161760859,-0.000485052249151213,0.00186478387993467,0.000636713927809118,-0.000645715598578439,0.000687140047989485,0.00289032785262386,0.00102366127262964,-0.000104386092141229
561,"AMDHD1",4.92288075214141e-05,-1.11997151446069e-05,-1.50565286001138e-05,2.37878709267337e-05,6.90976119417063e-06,-1.72750489053188e-05,8.40645911745759e-06,-7.45174400392223e-06,-0.000147376818610693,-0.000134691941614639,0.000178739361235294,-6.89166944174862e-05,0.00014956892646435,5.16975192192967e-05,1.65680529488206e-05,-1.5182527733218e-06,2.69274743507508e-07,8.72943005182482e-06,4.67008034564605e-08,-1.41170396548214e-06,-8.29950354267295e-07,0.000121384979198651,-2.02353137864662e-05,-3.15248676187846e-05
562,"AMDHD2",0.000437531231747581,-0.000122126581885821,-0.000160813645153122,-7.92096405841094e-05,3.90776628441669e-05,5.61866400549807e-05,1.58462143881709e-05,2.02155196970197e-06,0.000500325062014456,-0.000224995167193016,-4.77973885403296e-05,1.93499047525538e-05,0.000500363962321772,-0.000369247790300808,-0.000318589270312204,-1.49357330616904e-06,1.17561209448327e-07,2.97043556002124e-06,4.19343307368042e-06,-1.26742729905418e-06,-2.18998271931654e-06,0.00112273159825819,-0.000382907549899525,-0.000220518479395959
563,"AMER1",0.000105505718694309,-2.87294751700612e-05,-3.49019875898774e-05,9.56356164610918e-05,-7.64286109614878e-05,4.73501172906783e-05,-2.4957250034871e-06,1.26015037884285e-05,0.000525822207264872,-0.00032647855260704,-0.000174156467188418,-0.000517479598227537,7.50152846683635e-05,0.000347296059986969,-0.000330295357619117,4.94241830459835e-07,-2.54757951525862e-07,7.7281233313269e-07,9.4196699486442e-08,-3.77792538429291e-07,-1.76538661986135e-07,2.54168056955547e-05,-8.49296134194934e-06,-4.02736538388552e-06
564,"AMFR",-0.0061928078501453,0.00272501259043561,-0.000118975556388581,-0.00250844545468662,-0.00264211493296888,0.00320906467430401,-0.00165525395686677,0.00220733235046003,0.00207370510970019,0.000847153996336296,-0.0037937098116274,-0.000105212098688093,-0.00114197662935054,0.000627888470451505,-6.59469777797307e-06,9.34988109430128e-05,1.04980895318437e-05,-6.38334527676856e-05,-3.03946066214e-06,-1.47150442918882e-06,-1.94063279477629e-05,-0.00366978695740632,-7.68550849757167e-05,0.00154080626311361
565,"AMH",5.90224242556585e-06,-2.01563668014008e-06,-1.18157231562848e-06,2.77525815148158e-06,9.01664982041033e-06,-9.7773384378059e-06,4.62161536563755e-06,-6.08184985865755e-06,-1.30016736527906e-05,-3.11428642880279e-05,9.10598597899873e-05,3.61931721489835e-05,0.000174184391731326,-6.38985760731689e-05,-0.000100019343030029,-4.19180504743269e-08,-6.60270189175256e-08,2.445286224321e-07,7.42109450405881e-08,-3.6828959375783e-08,-5.30797668133758e-08,5.46916351392877e-06,-4.64890582300146e-07,-1.80329588202347e-06
566,"AMIGO1",1.94666331728458e-05,1.07786647534267e-06,-1.21343928282756e-05,0.000145463790735973,-0.000111712908042413,2.36542068189451e-05,-5.95835811719328e-08,5.54708950930064e-06,-0.000144171405777935,-0.00015113766451004,-0.000265328285316184,-0.000163333555640707,0.000225077002613016,0.000249226842060393,4.48964801457793e-05,3.24870026962752e-07,3.517157392751e-07,7.94601172223051e-07,2.94768819897446e-09,-4.69341060648831e-07,-2.11715940308967e-08,9.44061801717064e-06,-5.09077489277483e-06,3.65246243814095e-07
567,"AMIGO2",0.00038781690084656,-0.000103307190333583,-0.000132865089315913,-0.00420811801848849,0.00334600340762211,-5.57343545140097e-05,5.59455072217062e-05,-0.000113404809587668,0.000894168956654824,1.8309801939702e-05,0.011339231259539,-0.000905898881269541,-0.0107351418193317,0.00133232610434597,0.000114889060047019,7.204879066264e-07,-1.49695748893489e-06,7.91197636331876e-07,4.24796011518461e-07,1.82332815804532e-07,-4.1069957121928e-07,5.67240152485967e-05,-1.21136615060759e-05,-1.68396807806611e-05
568,"AMMECR1",0.000226403007435805,-0.000106779412440388,1.97833991164655e-06,0.000177373790804785,0.000222140434907725,-0.000318198866906751,8.35565385319142e-06,7.17227390860724e-06,-0.000243635317217594,8.85508447307639e-05,0.000762123625185447,-0.00043341302200406,-0.000338579886793395,0.000198482348773803,-5.33927134053269e-06,7.42284868876203e-07,-1.83299261644858e-06,2.85252620609618e-06,-1.13842199817427e-06,4.06101741372295e-07,-5.5025174435438e-07,5.21366095981319e-05,4.22750506297858e-06,-2.21125612955045e-05
569,"AMMECR1L",0.000339201637429304,-0.000105212052210074,-8.70930932082282e-05,0.00032767203694654,0.000615382774472874,-0.000710164735901512,0.000500422856686808,-0.000613860600631463,-0.000759547686700116,0.00055345727954726,0.000369970896273769,5.93846968074964e-05,5.97579723774548e-05,-8.13985513551858e-05,5.63350447186665e-05,6.32828425969887e-06,-7.70834519489912e-06,1.39317007891394e-05,6.21053196177061e-06,-3.38396360750243e-06,-4.21550827984004e-06,0.000297732615983271,-5.10314672556311e-05,-8.38444662446579e-05
570,"AMN",6.48171793799729e-05,-3.30700087896841e-05,-1.02235035813064e-05,2.25916581095442e-05,5.47667073117215e-06,-1.98045774026384e-05,9.95824748448321e-06,-1.34484438582978e-05,-0.00154310479546899,0.00236311333532983,-0.0011388736044688,-0.00145312679485204,0.00120385014840291,0.00100099359255377,-0.00123183126031915,-2.92317487979801e-07,2.44322924770578e-07,3.55401504492049e-07,3.50993871553546e-08,1.5578526710744e-07,-4.07728683009064e-07,3.96866172897561e-06,5.09383508573795e-07,-2.33886628913409e-06
571,"AMN1",0.000788874867937035,-0.00027125928656595,-1.94120446500927e-05,0.000279009547487257,0.000141174811325828,-0.000270422569196398,0.000148414323690084,-0.00016104316983388,-0.000729879102018565,-0.000207953330261357,0.00105460529832755,-0.000146967363857598,0.000313567930234116,5.71838943864788e-05,0.000180060812586425,-3.21498979800374e-06,-2.40603935618208e-07,8.23978991715728e-06,-5.09926679727937e-07,-5.52807007277393e-07,-7.69605704573076e-08,8.59362569471154e-05,7.71245403700883e-07,-3.24923713248129e-05
572,"AMOT",1.61691743212783e-05,-1.07608585804431e-06,-9.73240208844267e-06,0.000232382426391953,-0.000213284288729884,9.91868594121436e-05,-1.38422665502292e-05,3.5971342552749e-05,-0.000799274910085634,0.000443614773731116,-0.0013890870443217,-0.000290952418948001,-0.00055855564904586,0.00135142124458828,0.000301075447997699,8.77784599448466e-07,2.63113906625216e-07,5.12895934583081e-07,-2.27167083045195e-07,-5.18842444936908e-07,1.12843489795471e-07,7.47199636746848e-06,-4.70905296587088e-06,6.83937441747978e-07
573,"AMOTL1",1.73827882082984e-06,-9.71316295151912e-07,-5.95785893357486e-07,-0.0110098867364759,-0.0176648418088848,0.0241522187579323,-0.0101888439350083,0.01445683258411,0.00245677700445403,-0.00133077667278541,-0.00242248232204924,0.000610594660177502,-0.000641893272262821,-0.000877007752801413,0.000929508603321083,1.66628218251801e-06,7.566874390224e-07,-8.22784902817452e-07,5.14065523629853e-07,-4.45635631047179e-07,-1.13141504951623e-06,1.37642301001932e-06,-1.42028253081313e-06,-4.69001173613131e-07
574,"AMOTL2",1.09562987282011e-05,-3.65327991755904e-06,-3.72449926786717e-06,-0.00376329417448928,-0.000605459560191514,0.00259073460214751,-0.000880977537393857,0.00108882832697921,0.00322139365197049,0.000529577932841834,-0.00225217010888926,-0.00129190199277591,-0.000360503041294185,-0.000551072332141529,-0.000845288343810668,1.07623976886341e-07,-1.06341252016308e-09,4.8755299443025e-09,1.41676943456983e-08,-8.94163307605189e-09,-6.06739726994337e-08,8.90823624679737e-07,-2.2003843547096e-07,-3.16975636825281e-07
575,"AMPD2",8.92343917691149e-05,-2.51127598666925e-05,-7.51173676019913e-05,-0.00192590629227699,-0.000331412572579997,0.00115974846076842,-0.000131626709473733,0.000208946929851282,0.00155604913044661,0.000949632475772185,-0.00229171381580906,-0.000651398916935687,0.000670909166465584,-0.000147537704260189,-0.00114782399666305,-3.69287192687576e-06,-1.7015197442493e-06,-5.613669980791e-06,7.0867606198695e-06,1.36211532124319e-06,-5.90982971035286e-06,-0.00518946058605033,-1.87293057060796e-05,0.00119045578362796
576,"AMPD3",0.00280581978934634,-0.00100220983432861,-0.000833455998648757,-0.000150207979409667,0.000166525888835445,-3.20005010531423e-05,4.87943862772316e-06,-7.6999548535769e-06,0.000970423644803203,-0.000483844313133267,0.00146112743637446,-0.000154457489341948,0.00070185261689981,-0.00082857385739367,-0.001042603973495,2.97049687622554e-05,-3.13204152032534e-05,7.28682216690786e-06,4.46036213259839e-05,-9.08802358811337e-06,-1.19028778170995e-05,0.00842386701475152,-0.000677190675970183,-0.00289998430403366
577,"AMPH",2.15201323855911e-05,-4.44724126679407e-06,-6.95913358633641e-06,0.00703806993830731,0.000447567465299197,-0.00352903913861931,1.13888879846586e-05,-8.49355829971509e-06,-0.000117601581036997,-0.000118651322595983,4.97570859039771e-05,3.72486536307245e-06,0.000166060758691266,1.37595208431312e-05,2.30618108387156e-05,-1.22156441044085e-07,1.21445202629144e-07,1.46454527445417e-06,8.92187281030024e-08,-3.54868097916068e-07,-1.64207704425312e-07,5.35103359752337e-05,-1.15249574349789e-05,-1.20804490869961e-05
578,"AMT",-2.23194546917596e-05,7.85486010083268e-06,5.08464962082074e-06,2.98019877106701e-06,-4.25555121622832e-06,-1.49073671998401e-06,-3.16315121150052e-06,3.1440569449297e-06,-1.0070545542192e-05,-4.04595107296273e-06,9.74543733637509e-07,7.48878642639898e-06,6.61122007060295e-08,-5.7387164902586e-06,1.25831283030387e-05,-2.13522186280293e-06,2.22194014149549e-07,-1.95380923843075e-06,-6.30853570615779e-07,3.89506107913065e-07,1.35874672982249e-06,-8.73097488107735e-06,1.27820419252694e-06,2.62505543781781e-06
579,"AMY2A",-1.50541740569999e-06,2.43256179743963e-06,-1.46066509302935e-06,4.28938888668295e-05,-2.54311052399266e-05,-1.06730887551368e-07,-5.49340645505942e-06,1.0592905247843e-05,-2.32970044772187e-05,-0.00114796899545611,-0.000989478046531395,-0.00155106957922371,0.00103752860141756,-0.00012885440969105,0.00208555061020753,-2.7148684739655e-08,4.00310366847911e-07,-7.13012712876817e-08,5.41035022352597e-08,-2.27725839556292e-07,-1.74037637729511e-08,7.69351274616671e-07,-2.77565651270345e-06,1.99815209483107e-06
580,"AMY2B",1.69104703191484e-05,1.4644532456022e-06,-1.1396718149883e-05,4.45276225635009e-05,-4.60134458870727e-06,-1.6833587831703e-05,1.468310727343e-06,2.92287092945571e-06,-0.000464794477743284,-0.00148605219121959,-0.000288955881587503,-0.00182720897849344,0.00152916319865102,0.000330039278115982,0.00154691948583689,-9.31201901539198e-08,3.36700021542093e-07,2.28592849257707e-07,1.41057471593718e-07,-2.07375586506904e-07,-8.5931674347183e-08,1.7514891797426e-05,-8.09472057067898e-06,-1.06349409964994e-06
581,"AMZ1",0.000190610887558766,-8.40489209459672e-05,-1.5631959123997e-05,1.00321969153991e-07,4.12531250171927e-05,-3.50394989769317e-05,5.35056194053277e-06,-7.17413237494997e-06,-6.4446016935989e-06,-1.15686357460468e-05,7.461013227494e-05,-3.58445232057008e-05,7.99085276387546e-05,-4.6925534031767e-05,-2.52134142816784e-05,-3.63322860933508e-07,-3.64780813264041e-07,1.27743465724192e-06,4.27212647648098e-07,-1.3100697047167e-07,-2.25609099095684e-07,9.32541977369504e-05,1.59897447191577e-06,-4.02174501388634e-05
582,"AMZ2",0.00275732394019326,-0.00106905842292868,0.000265672675703884,-9.2744116515467e-05,0.00112371779017934,-0.000699307855092515,0.00043647544840283,-0.000612408243378411,-0.000908798486235713,-0.00101908589489451,0.00278967612443175,3.64493262183878e-05,6.72362461458534e-05,-0.000307016300347633,0.000655870832779124,0.000119650989538928,-0.000102093647771782,0.000164256674297165,9.75540192326997e-06,-1.26695260093744e-05,-1.25250579584075e-05,0.00186010842730144,8.51463707877297e-06,-0.000591054607680453
583,"ANAPC1",0.0017523391726045,-0.000469094402342538,-0.000305593913711539,0.00196974803303191,0.000836806922554147,-0.00195477562694369,0.00085951973162126,-0.00101956151997719,-0.00192230175369513,-0.00107247235690653,0.00412370330726264,-0.00140586029985445,3.49589691415081e-05,0.00183208175623081,-0.000553200079083629,8.47903796260493e-06,-3.8894644805733e-07,2.68459001358404e-05,-2.38906290225359e-06,-4.84774428566478e-06,-5.5514501750085e-06,0.000697479894217939,-8.46526129464471e-05,-0.000188601990162301
584,"ANAPC10",0.000106871619238271,-2.15842852636928e-05,2.62554147662076e-05,0.000504541529322493,0.000304372295936634,-0.000530130668742314,0.000237382381429966,-0.0002393006079705,-0.000212159141920416,-0.000164952827249042,0.000506032156994907,-0.000250653991676007,0.000177521212385341,3.99926182978354e-05,2.64096688571094e-05,-1.09965219426115e-05,3.69713839496553e-06,8.64198027360524e-05,-2.84036387233879e-05,-1.03372899185372e-05,2.13495685554351e-05,0.000174766003099121,8.70016147902229e-06,-2.79782488251854e-05
585,"ANAPC11",-0.00434285981200286,0.00104985042222114,0.00157050511203533,-0.000866945701428037,0.000853244894170479,-0.000400072360229453,-0.00049748486906325,-0.000331095057635763,0.000191155851797578,0.000125951720981369,0.000197019467230981,-0.000290640549004053,-1.54399243811279e-06,-7.94229457766065e-05,-0.000130905335588208,4.70060282299806e-05,-0.000591500638891606,0.000675040981362952,0.000142009067113701,0.000120266205065277,-0.000266522799207056,-0.00602527830754448,0.00104765926278648,0.00161809007099209
586,"ANAPC13",-0.000678386124497372,0.000315463357914045,0.000155604289353981,0.00038009378328171,-0.000216015050808283,-0.00025204424524456,9.02522905073814e-05,-0.000128631943778696,-0.000157919101058228,0.000208043861363119,-0.000102333059435226,-0.000251795112600584,1.80335407450253e-05,5.0327838076014e-05,0.000276614051102048,0.000169530858040617,2.44378037813011e-05,3.70920710744595e-06,-0.000141808170786534,-3.42598177863361e-05,5.38324478949279e-05,-0.000865139219944043,-1.14475910983051e-06,0.000439722776585482
587,"ANAPC15",0.00063326550421338,-0.000409031853143762,0.000222627453191276,0.000116500818021791,0.000755457871777599,-0.000772659922921303,0.000596402500022926,-0.000857134080411695,-0.000236875918095394,-0.000107693156864055,0.000709676127991664,-0.000191460852092167,7.87537403246846e-05,5.1774399836826e-05,-7.15960617699499e-05,-4.03333959149444e-05,-6.30035426882829e-05,9.54558236837607e-05,-9.38721961299382e-08,6.8456197514174e-06,1.71122266977205e-05,0.00138599814423403,0.000410466934610885,-0.000760035763736778
588,"ANAPC16",-0.0278528829513101,0.0122331953217588,0.00650074975349924,0.00210337374580353,-0.000603004347258034,-0.000964869924798391,-0.0041809191724916,0.00401270689110905,-0.000247074603118874,0.000172997297055812,0.000336894887624026,-0.000956475016021073,-0.00026218763078556,2.69783967108529e-05,0.000833054408397094,0.00278934556446123,0.00179097578245194,-0.00246959729458817,-0.000888136665886545,-0.000244766719566482,0.000861430844811455,-0.0128282226761288,0.00177736780547788,0.00478314015267137
589,"ANAPC2",0.000147931490030797,-4.29840681547888e-05,-6.68527608369137e-05,-7.63905981201784e-05,-6.00555048739948e-05,8.05394986259893e-05,-3.19109344348792e-05,7.82912517452789e-05,0.00105962106766168,-0.000185959905769898,-0.000896215269995951,-0.000299185258612425,0.000925839708218372,-5.85349837098583e-06,-0.000963428653010473,9.15246210559687e-07,1.54544168171244e-07,6.51782759740973e-07,2.66444386862836e-06,-9.05614708662677e-07,-2.66586956652453e-06,4.26599067974475e-05,-2.38254744528819e-05,-7.49248168740219e-06
590,"ANAPC4",0.00228993801709802,-0.00070971002143692,-0.000483676742856614,0.00325861087819077,0.00101562543872707,-0.00249853467056234,0.000794657578375804,-0.000982804813732609,-0.00208533151473394,-0.0020332433150226,0.00340439110249784,-0.000872641452172651,0.000490792678500228,0.00142206096579169,0.000305599031036581,-5.2795476902215e-07,6.86606320047124e-07,0.000102396801492243,-2.06883852938142e-06,-1.55775504345073e-05,-1.20506128107096e-05,0.0023887057739082,-0.000317612766074323,-0.000668599598036849
591,"ANAPC5",-0.019277303403852,0.00896716088452482,0.00164050555644042,-0.00392739782042347,-0.00539753981101457,0.0063807329133362,-0.0121182312957355,0.0173464047694271,0.00267145817219719,-0.000895821381157335,-0.0020367343610676,-0.000145844114287311,8.72131078762122e-05,4.14746911904377e-05,-0.000701734620336057,0.000312368256119817,-4.66362260342071e-05,-0.000248543783254576,8.95663255899307e-05,-1.99513731508194e-05,-5.70273969999409e-05,-0.00892329366070978,-0.000294174905590173,0.0039881675333663
592,"ANAPC7",0.0008611126192549,-0.000398976629467664,-8.78415194882947e-05,0.000264189277574795,0.000285837469293711,-0.000536709199190987,0.000152525998726473,-0.00020871463684108,0.000528286392111067,-0.000900753344087546,0.000808440019042032,-0.000367746363259085,-9.46139235488406e-05,0.000962710742008619,-0.00111796060105996,3.31828930485629e-06,-8.44782040367705e-06,1.12002250417002e-05,-1.7958573141435e-06,7.95411350083384e-07,-5.56579487459348e-06,0.000556165514210243,-4.76066119698729e-05,-0.00019958508637071
593,"ANG",-3.56614146572631e-05,2.83723421596352e-05,-1.43897470312534e-05,0.000949966697243412,-0.000301093910871916,-0.00046524964652126,2.35478165383483e-06,3.91915104842051e-07,-0.000319326401461322,0.000420326075952842,-0.000664320617106129,-0.00052949794583765,0.000309090667642533,0.000337373727018877,-1.04476108496547e-05,6.56112690598998e-06,-1.19467808228252e-06,4.70558564741508e-06,2.07766556799257e-06,-1.5904525414634e-06,-3.20841156067125e-06,-0.000302160490598968,3.07791910491047e-05,8.33747030700517e-05
594,"ANGEL1",0.000132618949674381,-3.50341737509363e-05,-4.78565370517622e-05,7.85932329117418e-05,2.11316140987137e-05,-8.05856157401564e-05,-0.000121643679232565,0.000510917005043286,0.000281912644737274,-5.84657984125002e-05,-0.000295894504438486,-0.000146645216490106,0.000687525169867428,-0.000291314639014866,-0.0001755839346613,-2.18898315679006e-06,-9.40388358513399e-07,2.80880368405995e-06,2.42047146729605e-06,-1.55832899411616e-06,-1.17217552340896e-06,0.000387251536472521,-0.000120466348824957,-7.56613650035811e-05
595,"ANGEL2",0.00479289883898102,-0.000721299211660326,-0.00180222831371704,0.00574598180684891,0.000141754728134798,-0.00281814392332001,0.000856081972837506,-0.000794482421302792,-0.00237245172634058,-0.00143614950243009,0.00128631314311632,-6.08276124435823e-05,0.000620413772722151,0.00190702257512682,0.000123908137624607,2.6146091360735e-05,2.09546235469881e-05,8.98139850203145e-05,1.85731495918092e-06,-3.38745968967805e-05,-1.3715106485633e-05,0.0026540799675824,-0.000692231317862126,-0.00051578639368935
596,"ANGPT1",6.56182353405676e-06,4.8568969581787e-07,-4.1129951650616e-06,0.052521069555914,-0.0226619298023692,-0.00497593270422542,2.93339659956415e-06,2.64787349003449e-05,-0.000111352564976413,-0.000108055191096074,-6.9647974059946e-05,1.96795360378946e-05,0.000126260734568872,9.47778129983285e-05,-6.70200748870603e-06,2.45845585500855e-08,1.82842364640185e-07,4.06960277069225e-07,1.04834291394549e-08,-2.24266043176598e-07,2.39152020458532e-08,1.34460146208861e-05,-6.57476185329688e-06,-1.96962730199259e-07
597,"ANGPT2",0.00161377271477856,-0.00127517741566867,0.000371022725620729,-0.0191129334421253,0.025384528491625,-0.0122779106211248,0.0464470099998596,-0.0654107724979071,4.14130229151635e-06,1.4657053720818e-05,0.000562878414625142,7.28045799310247e-05,-7.32079122380314e-05,-0.00017364031653164,-5.10220846350537e-05,2.58925467211834e-06,-6.60864705010366e-06,1.0074442094744e-05,-2.2755517485134e-06,3.56876746890702e-06,-3.49937051423491e-06,2.53949300647728e-05,1.42058510835191e-05,-2.29750249076616e-05
598,"ANGPTL1",0.0020987406256261,0.00058927543988913,-0.00178824569804601,0.0661088566467722,-0.0343904296943668,-0.00139001934370399,-5.66740344746297e-06,2.19590675011474e-05,-0.000229586779120947,-0.000238265484917981,-0.000355568129410389,1.79830678772817e-05,0.000202500904623408,0.000317251526261083,3.16695359998193e-05,-3.50121855854318e-08,9.94397938801164e-08,1.04433912332044e-07,-3.64095318321066e-09,-6.87162997702815e-08,5.41716834856581e-09,3.87731654113166e-06,-2.43065810628341e-06,4.05933061710869e-07
599,"ANGPTL2",-3.58636327939604e-08,-1.50840058934266e-06,1.20853517144143e-06,-0.133508697909872,0.0208365403806186,0.055983564528924,-0.00105964140626842,-0.000411842464990543,0.00054883166148006,0.000217470437228569,-0.000255829685464805,-3.78164723549034e-05,-0.000329915470718225,-0.000403629379139246,0.000171473536055095,9.39093580720917e-08,-8.68484600673368e-08,-1.3335364270489e-07,2.53730440680516e-08,5.35009945586171e-08,-6.4328273680002e-08,-1.67318399100256e-06,1.10410211375022e-06,-4.69514741127155e-07
600,"ANGPTL3",2.95533484449509e-05,-6.76400561753712e-06,-8.61682688309834e-06,2.67699687645857e-05,1.10804225493892e-05,-2.28571694587711e-05,4.99555447176263e-06,-5.13302751153834e-06,-0.000179770588056007,-0.000109744748405794,0.000229696816253971,-3.88659588429453e-05,9.38084311535729e-05,5.20623401161448e-05,1.89312069298263e-05,-6.95507310239604e-08,-6.63210281939288e-08,6.58594373601511e-07,6.92483849596029e-09,-1.20164744686015e-07,-1.97666012876669e-08,2.11567794594312e-05,-4.46462380752e-06,-4.69837391916219e-06
601,"ANGPTL4",4.96719085414628e-06,-3.85091357293965e-06,1.18088369188159e-06,-0.0284590037887799,0.0186580607747068,0.00036037115730045,0.00121350460944254,-0.00363438967174722,0.00700667453632413,0.000286966722042989,0.006741587835949,-0.00435932621518401,0.000964990229676275,-0.00401478812093105,-0.00389787529367642,-5.65793562022175e-07,-7.82284075006071e-07,-3.6144270201754e-07,2.32650029609901e-07,5.47332675109825e-07,-6.92728049655097e-08,-0.000234922486478841,0.000240064594325338,-0.000102521249916344
602,"ANGPTL6",0.000197439459302498,-5.0651604760111e-05,-5.10610887113504e-05,4.94830754953273e-05,2.04097980127468e-05,-4.05846031354323e-05,3.32963454891599e-06,-3.38303170335304e-06,-4.50674342887327e-05,-1.12078256981577e-05,2.01879807583988e-05,-6.74354218221208e-06,4.66401684988962e-05,1.40112212316976e-05,-1.3697934632469e-05,-2.52728542785661e-07,-1.04837662660275e-07,1.09565306404057e-06,2.19606723531608e-07,-2.11631996629304e-07,-1.61813293757695e-07,4.93560831713897e-05,-7.35187198916707e-06,-1.41134909480998e-05
603,"ANGPTL7",6.70509160890029e-06,-1.03128348356767e-06,-2.54838642161329e-06,0.00057149394677222,-4.8112765236129e-05,-0.000240049979105095,6.62040093606047e-07,2.67086324770752e-07,-4.15162033059479e-05,-2.71909328816775e-05,-1.02538546423036e-05,6.19343667053866e-05,4.12083453456011e-05,1.3905740855066e-05,-1.12669262738816e-06,-1.78347036289878e-08,1.06303278951505e-07,2.247084175283e-07,-9.9684352955618e-09,-8.78132702517422e-08,-1.24011719303977e-08,7.14439100442139e-06,-2.64533830351804e-06,-7.4408905546775e-07
604,"ANGPTL8",8.24745284455929e-06,-2.38515064139492e-06,-2.19204639024595e-06,1.27331898931395e-05,6.08809576180829e-06,-1.03720761796942e-05,3.39746686039441e-06,-3.57877320865791e-06,-3.60687055870107e-05,-1.23722401489176e-05,2.12000020387874e-05,-1.28503269703158e-05,5.21724534006582e-05,3.78388308327032e-06,-9.74463278213075e-06,-7.52177194358338e-08,-3.91392286737348e-09,4.70919166776931e-07,1.53617218343541e-07,-1.15865564463156e-07,-7.48675620589983e-08,7.29994561769131e-06,-1.06425758772201e-06,-2.12940179062101e-06
605,"ANK1",0.000701409694305103,-0.0002537554566561,-9.26514544676615e-05,1.35395580363517e-05,2.23764511539984e-05,-2.65086921638447e-05,0.00010196923673515,-0.000117565669605601,-0.00161355261641798,-0.000808040288529427,0.00201502811821821,-0.00121722031813931,0.00219622897807616,0.00146164342602147,-0.00143925525588146,-9.56709079391429e-08,-8.45885415728319e-08,4.21435294612667e-07,4.54528131439471e-08,-1.89867127647853e-09,-1.02071546551778e-07,1.85399998015823e-05,-4.31130354643349e-07,-7.05965864760085e-06
606,"ANK2",2.89609695240957e-05,2.44941787992802e-06,-1.88861009625775e-05,0.100868345978845,-0.0486050286722838,-0.00664078712652914,-3.03095475029919e-06,1.58376401386681e-05,-0.000243223476131378,-0.000146247379544545,-0.000260682342645987,0.000176388172612429,9.79701628857034e-05,8.77167728815044e-05,0.000176925913382115,-6.37432386829645e-08,1.62764160683417e-07,5.05894611618473e-07,9.8766868515838e-08,-3.69691011255156e-07,1.1640993315405e-07,1.62849374241189e-05,-8.97995646006352e-06,9.90681724783388e-07
607,"ANK3",0.00140598882370052,-0.000357779680519649,-0.000445001244072423,0.00359561328109329,-0.000124603618824406,-0.00167784733905485,6.50318568119054e-06,-4.27621962450415e-06,-0.0073477724567751,-0.010255600665837,0.00938300146354732,-0.00747418815866407,0.00648356105028485,0.0098382798201728,-0.00161411719789649,3.01876003667793e-06,1.5703046219443e-06,9.58880468932677e-06,1.09058361231819e-06,-5.89572430146275e-06,-1.07043026554161e-06,2.52517689395016e-05,-5.68357560725007e-06,-5.84233214068931e-06
608,"ANKAR",0.00431323468801865,-0.000523133824779096,-0.00185923873274564,0.0047910822532606,-0.000174808562894122,-0.0020369750424276,0.000319732900907566,-0.000181365703071224,-0.00375201052529353,-0.00281079336129552,0.00188017928911962,-0.000974998140133193,0.00186878747093972,0.00228940174517397,0.000996409023596065,1.47946242481676e-06,1.40682556789668e-05,5.22451552348571e-05,5.19395368360573e-06,-2.38893973040458e-05,9.42452040550422e-07,0.000196538594587515,-6.28002517588625e-05,-2.94704505066647e-05
609,"ANKDD1A",0.000280198637088122,-2.75389844317041e-05,-0.000120353639562092,0.000851842448175091,0.000153469366834365,-0.00044019004496934,0.000667295438783405,-0.000372614452546967,-8.09457272850657e-05,-0.000128991759223431,-1.73483452886284e-05,1.22549993865184e-05,0.000278422126035862,-8.62876580365478e-05,3.38561271787033e-05,-1.20242566953397e-06,2.0091331960166e-07,6.00281367514569e-06,2.51004889470408e-06,-2.33718940843725e-06,-4.85804887742776e-07,0.000465969697518378,-0.000167039628356456,-4.26400160452876e-05
610,"ANKDD1B",4.56401329307427e-05,-1.00380446635526e-05,-1.47330084606325e-05,3.63686029162584e-05,8.72060130276683e-06,-2.56554785172906e-05,1.5749436935394e-05,-1.49509271793604e-05,-0.000415857266800285,-0.000228756994347932,0.000312735331971706,-0.000152208284523047,0.000280655298882489,0.00022242532000427,-7.36189557965709e-06,-2.77983393195294e-08,-2.03801233360758e-07,4.94849084223061e-06,4.00668948720373e-07,-1.16869767433886e-06,-4.55948717821555e-07,2.82549276640863e-05,-5.92887308729998e-06,-6.70131818542473e-06
611,"ANKEF1",5.05534205646667e-05,-1.64965889187823e-05,-1.12942854140552e-05,1.16106780357114e-05,8.49125322109444e-06,-1.25464228301296e-05,2.44887611200972e-05,-3.12573841323305e-05,-0.00109571390741487,-0.000346064972107476,0.00172571293335584,-0.000557847307880126,0.000362221861977581,0.000842676865151629,-0.000424242181909388,-1.0899008847623e-07,6.30704684656133e-08,1.98258725730472e-06,2.24909213765301e-07,-2.12230900932428e-07,-5.1846774056205e-07,2.15951570498698e-05,-5.57158401922325e-07,-8.28546435220013e-06
612,"ANKFN1",1.76861723726841e-05,-3.49503660021443e-06,-6.08744322490192e-06,3.14574930759085e-05,1.23912671717735e-05,-2.50089093728039e-05,3.60467519553884e-06,-3.32952432760153e-06,-0.000579977252848076,-0.000136992157389623,0.00030190397719179,-0.000378617872822113,0.000241553582625695,0.000253465167209411,0.000181338170750546,3.80129654337606e-08,-9.02797009383265e-08,6.28630546836288e-07,-4.19077649550403e-09,-1.33682255773944e-07,-7.87084422262361e-08,1.82436693653385e-05,-4.05387423139627e-06,-4.34213080220472e-06
613,"ANKFY1",0.00080467563334532,-9.54553073469428e-05,-0.000536082143093758,-0.000923222211859457,-0.00477731301305392,0.00471599995337028,-0.00105765072836977,0.00174160870141801,0.00250914689161163,-0.000734592855686924,-0.00410819571326647,0.000760020378228222,0.000926065509864127,0.000128975607677533,-0.00111258396747163,1.50255804805458e-05,2.69020279828274e-06,-1.11907983454485e-05,8.41122579592913e-06,-5.91622261627708e-06,-6.98584507753426e-06,-0.00129524658909007,-0.00161832312555079,0.00146779572075053
614,"ANKH",-0.000892397959039799,0.000341841317303695,-0.000186687480059733,-0.0369849306969094,-0.0700225153859293,0.0870714702660472,-0.00580216412286526,0.0073669949299888,0.00462909285212551,-0.000442401205604814,-0.0115723860441224,0.00479984732053617,-0.00372288618991333,0.000297942138638317,0.00216073917300332,4.37023795100051e-05,1.43542403069157e-06,-3.97060256034597e-05,1.02889315895462e-05,-6.15871794597185e-06,-1.1826737368635e-05,-0.00945119500429573,-0.0014542192547692,0.00359616544806577
615,"ANKHD1",-0.00262703704770435,0.00121665028675869,0.000434894385168434,0.000760418016570605,0.000226928233798372,-0.000686003072593102,9.78138647436199e-05,-0.000536186477099967,-0.000122648507030135,-1.48628501861416e-05,0.000200122350881681,-0.000298350380471739,6.28091355638025e-06,2.70654310695952e-05,0.000177869252210795,0.000360532379650533,-0.000168311471174979,0.000431054143219382,0.000142329751871109,-0.000249869778699042,1.94653298280739e-05,-0.000803793980250333,2.90355231886268e-05,0.00043103460029963
616,"ANKIB1",0.0048974467009659,-0.00125594220477457,-0.00161417352392212,0.00769786085344667,0.00470083478611266,-0.00671397251143822,0.00205070863490505,-0.00281130666378891,-0.00143496431537704,-0.00434735309436125,0.00867742768880153,-9.24422618694826e-05,0.000908770662845975,3.22846775661343e-05,-0.000869511674502326,5.45262787207356e-05,-1.80702883283015e-05,9.77205525188516e-05,3.46262478484515e-05,-2.23884284771421e-05,-3.36369261624497e-05,0.00445101716526983,-0.000940622996244703,-0.00114983067366265
617,"ANKK1",1.95816467790099e-05,-5.42907865610566e-06,-5.05621662255693e-06,7.96865872961837e-06,1.43701213302609e-05,-1.45067961626445e-05,4.21818610192596e-06,-5.07985931630473e-06,-6.43273475876068e-05,-4.98654354775311e-05,0.00012338907250114,-5.11062079286108e-05,4.08849172022575e-05,3.33611167658357e-05,-1.22633748863598e-05,-5.41500754756664e-08,-1.40068273102833e-07,5.90415834214538e-07,8.57902698260995e-08,-1.01264067532868e-07,-7.398080218332e-08,1.82498310070693e-05,-2.51897327104436e-06,-5.33994197359128e-06
618,"ANKLE1",4.14472141350034e-05,-1.15237733569553e-05,-1.07155610761396e-05,7.51636848637906e-06,1.73114637875217e-05,-1.85421338292283e-05,4.14745698381898e-06,-5.36639204209788e-06,-7.14609173967329e-05,-4.66965660754443e-05,0.000132225214964261,-1.46046005329541e-05,4.90705768105236e-05,1.1440049922775e-05,-2.19432942578588e-05,-1.76352425489369e-07,-2.71854284497932e-07,1.07464454156755e-06,2.35871666002205e-07,-1.81063081970826e-07,-1.46338103762072e-07,4.03804732343779e-05,-3.64669137469777e-06,-1.31639019839165e-05
619,"ANKLE2",-0.000224305690802179,-0.00217452120008989,0.00181116844832776,-0.0296549624851429,0.0127408708122078,0.00434259314568873,-0.000270658493571726,-0.00203911724997139,0.00856170351508789,-0.000886213603830671,0.0033953302451552,0.00353826179812977,-0.0029713969821563,-0.00394569698274115,-0.00462671081835138,0.000145904137139877,-0.000348434233871578,-1.48029707042414e-05,0.000153576220362819,7.5579435155191e-05,-8.55379664876622e-05,-0.00204093400779695,0.00112737057385872,-0.000140742894128283
620,"ANKMY1",0.00040869942911033,-0.000145386394235022,-0.000135554000254198,8.00186496590958e-05,3.4989744394622e-05,-9.20323236264578e-05,1.36545291060851e-05,-1.16630139292837e-05,-0.000312472927018005,0.00131912091266332,-0.00028764232243369,-0.00172583226145563,0.000931025672343775,0.000619846938735702,-0.00128162805044406,2.74560481479925e-06,-1.98158229342499e-06,4.21807855044597e-06,2.89593738274129e-09,-5.33493266323442e-07,-3.61877049386085e-06,0.000122300500886307,-2.43363022604317e-05,-4.07644572883568e-05
621,"ANKMY2",0.000330861626233901,-0.000102349828979062,-9.70917482645164e-05,0.00101815248769044,0.000327725483381206,-0.000958822034210516,5.48519199921004e-05,-4.79399465318183e-05,-0.000628104993099398,-0.000118707385323732,0.000589009787876339,-0.00123790881117059,0.000694731138915785,0.000560649920601139,-0.000112218475234601,2.81433106085385e-05,3.74466446784512e-06,4.50746776063935e-05,-6.38814813017823e-06,-9.53535436537887e-06,-1.5644896010164e-05,0.000337058524598566,-4.90111127830308e-05,-0.000105548358883855
622,"ANKRA2",0.000824950919334802,-0.000310755254540069,-0.0001482606847541,0.00176098353369507,-0.000112141219472071,-0.000787414463815795,0.00016937885605092,-9.31033052339106e-05,-0.000666951958353863,-0.000980968539508888,0.00074564789247289,-0.000557245154571912,0.000788823088243486,0.000974919920861549,-0.000259414210612064,2.11462198435233e-06,2.69842659025568e-05,3.14495560917705e-05,-5.49675638861721e-06,-4.23587395118506e-06,-9.76003590063363e-06,0.000311798833930359,-3.1338194260497e-05,-9.80097630268145e-05
623,"ANKRD1",3.24238273129013e-06,-3.85267782250489e-07,-1.66371017184912e-06,1.02365237392513e-05,-3.00660241350094e-08,1.09718864004711e-06,2.38376758832075e-07,-1.71594336456959e-07,0.000660665685164105,-0.00218023161834274,0.00274669452750047,0.00193917621645691,-0.000483101122241149,-0.00188720292478383,0.000583659958105732,-8.24134601808373e-09,-7.57275708994844e-09,1.3356284852723e-07,4.59662821305904e-08,-4.08171392320468e-08,-4.19457377420211e-08,2.59279500733114e-06,-7.60813926031023e-07,-5.81440422825466e-07
624,"ANKRD10",0.00745853726345902,-0.00105271514889302,-0.00340873979148293,0.0121613942821764,-0.00446035372822238,-0.00339410610522187,-0.00618550473898721,0.0100128118921814,-0.00251304289807116,-0.00315616731648934,0.00188208045482337,-0.000382439797426263,-0.00135736607030017,0.00326194825722824,-0.000413719087833082,0.000140128227251012,4.0111394446203e-06,0.000198496087226481,6.41628659684277e-05,-5.55098577507767e-05,-0.000120344160810407,0.00531959181030593,-0.00357807384325765,0.000275420855545117
625,"ANKRD10-IT1",-0.00010313649081188,2.41563332252812e-05,3.28251670317654e-05,-0.000191765491367178,-1.53685673837543e-05,-3.2003672721688e-05,-0.000114700484503598,7.23272199875383e-05,-0.000313554851201005,0.000634898419357018,-0.000246366147781016,-0.00017055918329386,-0.000371214910790929,-0.000638619185190154,0.00108361837826122,4.15095753822875e-06,-2.57167512803214e-06,-5.46333156352974e-06,-3.37345515713946e-06,1.99846755753984e-06,1.11549481841532e-06,-0.000275599489562647,3.36075532094224e-05,7.41962247100149e-05
626,"ANKRD11",0.0164047678787197,-0.0145051105530092,-0.000722902853739693,-0.0104570732215235,0.0250210949030543,-0.0170094898584952,-0.000453758688674925,-0.00383627124900621,0.00407417018381618,-0.000363361949720685,0.00501466561569047,-0.00244347708686023,0.00231684014491492,-0.000554843999006417,-0.00735339578517272,6.2371059982316e-05,-0.000778751212632745,0.000947056678919881,0.000868539657960608,-7.47008294396675e-05,-0.000617578487322715,0.000859531364181882,0.00806999653471159,-0.00956707087349879
627,"ANKRD12",-0.0196791500573948,0.0299710725323205,-0.00682118796729936,0.0313824094552957,0.00472324969647732,-0.0177401744764583,0.00621606861049106,-0.0113178140438909,-0.00721240898048196,-0.00288550847003711,0.00766482288268941,0.000248807988490097,0.00039667409562404,0.00116730442224723,0.0031626434330117,-0.00167829065436151,0.00316696622593513,0.00776018038655172,0.00384427873715307,-0.0058746010885038,0.00280513395926431,0.0389746139131695,-0.0090720575606542,-0.00629902006348073
628,"ANKRD13A",0.00050111464399898,0.00295656132308752,-0.00154812585696951,1.50252519446661e-05,0.000772954682017955,-0.000120207960651001,0.000371674014142677,-0.000501015904078652,0.000350682923817257,-0.00149059267746929,0.00111123835104206,0.00163901615426541,-0.000719681226960381,0.000225714078574772,6.99158511091667e-05,1.70173114999246e-05,-1.27822850067426e-05,2.22980391965354e-05,8.11190870435822e-06,-4.74770339188655e-06,-2.23851256975849e-06,0.00231142596470848,-0.00067459833043818,2.67105902106346e-05
629,"ANKRD13B",1.21115794495601e-05,-2.35739771997065e-06,-4.08959573109567e-06,0.000189324060353965,-6.93890735590172e-05,-1.10266147301129e-05,1.62846220908242e-05,9.77855064308917e-06,3.79387643685531e-05,-0.000171250310632327,-0.000111491167318404,-5.25938628892214e-06,0.000214746550876807,6.07505194930985e-05,-0.000105563179410177,-1.58538063506683e-07,6.81556434762036e-08,3.90200737912268e-07,1.44864821325765e-07,-1.01937400565587e-07,-1.47443822487764e-07,8.83970266558962e-06,-1.70726489092225e-06,-2.23179221875309e-06
630,"ANKRD13C",0.00229608703908531,-0.000556140695929458,-0.000594744641342969,0.00172162415536349,0.00182323236884342,-0.00174343520179827,0.000558077961499922,-0.000642648128365138,-0.000910373611629072,-0.00202722164696841,0.00245446301086192,-8.38134221825706e-05,-3.09836745421052e-05,0.00109493769931762,8.3491942405457e-05,1.31090706547913e-05,5.83074152606685e-06,5.55022806855352e-05,1.34813044398851e-05,-1.46654448600785e-05,-8.27056673718735e-06,0.000869552674376564,-0.000113551855370896,-0.000210295986048424
631,"ANKRD13D",0.000931825755365684,-0.000550737602784308,-0.000295054863421118,-0.00144630232621171,0.000660770535499962,0.000117114854145376,0.000103541360313729,-0.00022754857269862,0.00187843577349008,-0.000121531524296001,-0.000261971273668002,-0.00046186733451075,0.000910101664610148,-0.000863291724083979,-0.00115328452142,-9.6409914484357e-06,-8.51936277261334e-05,-5.49313362018752e-05,0.000135392644676036,2.00053105083772e-05,-7.35589886216305e-05,-0.000517983773448038,0.000570351998809555,-0.000552079556409934
632,"ANKRD16",0.000258627026437943,-4.28614318840254e-05,-0.00011558519627128,0.000577498292134832,-0.000131658795533401,-0.000170967143848472,2.67985256730964e-05,3.81011874884668e-05,-0.000174501511665244,-0.000452069650599122,-0.000411203538548862,-0.000221954644566255,0.000664370760259375,0.000403133123444987,-8.09242709743434e-05,-9.08914634214595e-08,8.8049413451526e-07,2.40953616727388e-06,2.88197734979766e-07,-8.76511726918356e-07,-5.198706967528e-07,4.92182349913257e-05,-1.46039483392181e-05,-8.90378618377343e-06
633,"ANKRD17",0.00970249667439277,-0.00257362590911386,-0.00229385418591401,0.00755541052147843,0.00594787222923357,-0.0085668383409906,0.00257227775371913,-0.00395893948751829,-0.00139273732670559,-0.00234296237713889,0.0035659285941462,-0.000390942254642067,0.000817809361881342,0.00297173706485008,-0.00265788493558824,0.000242040588110867,-4.22688658015271e-05,0.000251540305986658,7.69961303371109e-05,-5.13152266507835e-05,-0.00014990567379074,0.00662331770508294,-0.000750599944572213,-0.00185546997315253
634,"ANKRD18A",1.46970686507241e-05,-4.08437184012894e-06,-4.77523183145854e-06,1.01928198015645e-05,7.60343659633293e-06,-1.25527478229278e-05,2.58566598797923e-06,-3.04221896194136e-06,-0.00155329771228378,-0.00165166112069857,0.00532181407965582,-0.00312196211636341,0.00164936593124085,0.00172491131887315,-0.00171387823926346,-2.26399607780169e-07,-1.64106864192606e-07,5.50278093449541e-07,7.84246354637529e-08,-3.7626099754628e-08,-5.80611315339779e-08,6.58204442916819e-06,-1.03581890963434e-06,-2.00153907287149e-06
635,"ANKRD18B",2.3839610525593e-05,-6.07850773574822e-06,-6.74690361144464e-06,2.50013805207593e-05,1.32982342363106e-05,-2.39394426300061e-05,4.56952986010047e-06,-4.90869678028213e-06,-0.00038673597598482,-0.000367271747479601,0.000760458597150473,-0.000289321921955478,0.000253545855676933,0.000234043216284098,2.96486506915607e-06,-1.43053294762871e-07,2.20465348511542e-10,7.06542276843334e-07,1.2320846570061e-09,-7.83074818570566e-08,-7.89104511550686e-08,2.04354480568707e-05,-2.54103884836611e-06,-6.14342207512379e-06
636,"ANKRD2",9.88837263879894e-06,-2.91442742503703e-06,-2.67951834607622e-06,2.89659284849932e-05,9.64161949189451e-06,-1.99494479091526e-05,2.07658378140399e-06,-1.87866358115777e-06,-7.44459271042946e-05,-5.04484514557273e-05,5.35455972599221e-05,-2.50736973450008e-05,0.00013050731279999,1.44281335169496e-05,-3.75908229831555e-05,-5.83807172696751e-08,-4.02457338956337e-09,2.20028904973715e-07,4.77040476726179e-08,-3.73015393072438e-08,-3.21540133568396e-08,6.72322951051612e-06,-7.13657809392117e-07,-2.17019936207579e-06
637,"ANKRD22",1.08848744740471e-05,-2.40460285191806e-06,-4.282793018224e-06,3.48508547672015e-06,2.93643362776223e-06,-2.9999121421679e-06,4.69165123022026e-06,-5.77811757247255e-06,-0.00141317957379742,0.000644864125045829,0.000868783468674193,-0.00126839499171583,0.000580177835140139,0.00113135531208607,-0.000701782705452036,2.60084174822874e-07,2.82318906188241e-07,6.06812787057208e-07,6.28328859494872e-07,-3.67391236747845e-07,-1.7212154470357e-07,0.000540574159471853,-0.0001139806793799,-0.000139097459855468
638,"ANKRD23",6.97844086324592e-06,-1.43644017699928e-06,-2.11634567149391e-06,3.14424952782047e-06,4.05405820825902e-06,-4.94898593307527e-06,1.16617112411504e-06,-9.97342158196719e-07,-8.27612220724137e-06,-2.16148195634069e-05,1.63795851919037e-05,-1.23160496010623e-05,3.5352304414294e-05,-5.99842191050565e-07,-1.50997725980987e-06,-8.02730721323475e-08,-1.88462770384394e-07,9.94122639912686e-07,2.07219615492777e-08,-1.51814008441566e-07,-1.09459389082721e-07,4.75290799515834e-06,-1.07172022812154e-06,-9.85394464376554e-07
639,"ANKRD24",2.66463207459733e-05,-7.49894975908296e-06,-7.08080193748345e-06,1.94191901401629e-05,1.54384001812193e-05,-2.15034672188547e-05,5.49698995219764e-06,-6.0788742989201e-06,-0.000122160039504077,-2.76705418203552e-05,9.82060629809114e-05,-8.47757335142463e-05,0.000159457509592485,4.00264859230018e-05,-4.71703155445903e-05,-5.35136012011149e-07,1.08920594298414e-07,1.90986375203779e-06,4.50131697040996e-07,-3.61511038403355e-07,-4.28119768927737e-07,2.61336215265422e-05,-2.39681097074671e-06,-8.8266310034107e-06
640,"ANKRD26",0.00576526972536397,-0.000919851039912433,-0.00227395360455013,0.00898226524893127,0.00134784761629318,-0.00514019218154342,0.00256979205410824,-0.00191503323455566,-0.00389623899317899,-0.00396002503951737,0.00329950543841981,-7.1720496445945e-05,0.00257753875208272,0.00248591095150052,-8.0552270810136e-05,-1.39890344857132e-05,1.76373307611809e-06,2.89721090268371e-05,4.56400864301903e-06,-8.94515518077257e-06,2.41620518490889e-06,0.00171116286832135,-0.000443229331487968,-0.000342398917534959
641,"ANKRD27",0.00051387505368037,-0.000167536992111142,-0.000140573778804054,6.96862220158689e-05,0.00035765054709472,-0.000217544441502135,0.000178419929073189,-0.000184665997024529,0.00131930558909226,-0.000505849417895788,0.00307404103333045,-0.00113228289189724,7.78498032888074e-06,0.000237632521954529,-0.00222725644778245,-7.80046222635873e-05,-1.0635227572066e-05,4.02055446565496e-05,2.45147502362748e-05,2.02560022013123e-05,-1.90147517210784e-05,0.00071601978578953,-8.60533851624145e-05,-0.000230215384179566
642,"ANKRD28",0.0230407658174002,-0.00360565091690452,-0.00655214748549149,0.012640278207609,0.0120270974255954,-0.0134652468503162,0.0194844327848964,-0.0280613417118989,-0.00109560567670927,-0.00375019161464025,0.00537988286773698,0.000836316577833365,0.000167952346392478,0.00120582601723346,-0.000396825524868312,-0.00135018511897457,0.0032009015552772,0.00768654137260455,0.00363402793630125,-0.00216624048827648,-0.00105209133411197,0.0142795254081522,-0.00131648693323837,-0.00416103221842025
643,"ANKRD29",4.27242370404724e-06,-7.36611072792424e-07,-1.54463805906818e-06,0.000673105216990133,0.000118924797630962,-0.000473836642498765,0.00136167139393949,-0.000980346473923136,-0.00186755213672252,-0.000213411812498237,0.000162119618536292,-0.000166595218693919,0.000656781100847816,0.00144715732871086,-0.000364993748118663,-1.51191505929413e-05,5.87279064760231e-06,7.79096164754479e-05,3.84912596318055e-06,-1.97020947356058e-05,-7.60492863012029e-06,0.000278928671559501,-6.56164813754761e-05,-5.6843749820534e-05
644,"ANKRD31",5.03865826719815e-05,-1.24568656467832e-05,-1.48858203788724e-05,5.89155655714507e-05,2.06411437412581e-05,-4.39793021143612e-05,7.0317486488068e-06,-6.94150888556499e-06,-0.000530283586883023,-0.000311641149008122,0.00057020576652997,-0.000150369543946557,0.000315771196381273,0.000218040311715605,3.81735459956976e-05,-9.32133652087684e-06,-5.71989229273496e-06,8.95243730058836e-05,4.87728603785765e-06,-1.69297567154757e-05,-7.73194662926954e-06,3.36370095020423e-05,-5.80413771947959e-06,-8.73534560694177e-06
645,"ANKRD33B",0.00234620853161229,-0.000483770072596505,-0.000418599046793663,1.83294942219022e-05,0.000101189796839175,-9.13023683709641e-05,5.19132919685506e-05,-5.59782421899948e-05,-2.90080755333535e-05,-6.78758110062738e-05,0.000107603332065686,5.80146885595656e-05,6.90885476573347e-05,-7.28048439954677e-05,3.15754342558223e-05,-2.10508570098774e-05,-9.19609491176172e-06,5.57953164082204e-05,4.42712278225312e-06,-6.49333368025432e-06,-5.84669479669417e-06,4.78341954686751e-05,-4.03831534100721e-06,-1.25778766843472e-05
646,"ANKRD34A",1.11224002790573e-05,-3.38821755906859e-06,-2.30157918041069e-06,2.01300017979343e-05,-2.61568278514162e-06,-7.48254404908027e-06,1.48457692373549e-06,8.50478822602694e-07,-1.78275919120749e-05,5.20439796157465e-06,-2.18297148954083e-05,7.23700153066501e-06,4.09476681419861e-05,1.43780074394539e-05,-3.2839844702754e-05,-8.73006778680212e-09,7.02794730165673e-08,1.12556472309308e-06,-5.35137897893905e-08,-2.51361321719177e-07,-1.79482429335371e-07,9.52091718231701e-06,-2.17149450823389e-06,-2.09652340107728e-06
647,"ANKRD34B",2.47883359110548e-05,-6.8440122255125e-06,-5.765153601042e-06,1.70674293420994e-05,1.46673980838812e-05,-1.95837795689363e-05,5.59558984739477e-06,-6.33639638444239e-06,-0.000138870166846897,-6.62526407458554e-05,0.000191339488848108,-1.32793550120562e-05,5.44211533756223e-05,4.16201707327263e-05,-1.01363410823108e-05,-9.86691052441336e-08,-8.93636673834454e-08,7.51167136807975e-07,4.6021164437783e-08,-1.23259527859753e-07,-6.46570944052603e-08,3.34475498860434e-05,-4.94790240561422e-06,-9.04954728544735e-06
648,"ANKRD35",1.12501294969769e-05,-2.74786437941675e-06,-3.05463494047777e-06,0.0110116090455933,0.000417388338566301,-0.00475014312451051,8.59402635611801e-06,-6.36062302573879e-06,-3.52590750560592e-05,-7.1913407618876e-05,2.50824235797948e-05,-1.3555715132337e-05,0.000138351061003642,-5.41811265205741e-06,-3.04100764556796e-05,-4.23591592884981e-06,-1.93649346909708e-06,2.75923231422753e-05,5.15949042078687e-06,-5.927838690127e-06,-3.40978962258095e-06,6.50842259120485e-05,-8.39824801039908e-06,-1.91262729647804e-05
649,"ANKRD36",0.0172706177003945,-0.00402424237617111,-0.00637239717138566,0.0055653581504648,0.00146036950899947,-0.00409905996977768,0.00176509083853379,-0.00184487856237101,-0.00233788463723775,-0.00429911348107403,0.00404870743097782,-0.00248873155022669,0.00335861020482508,0.00253587853777586,-0.00128045061060979,-0.000152438096928187,4.63110276395613e-05,0.000430060931339324,6.38751286566081e-05,-0.000123985188635669,-4.95028618041903e-05,0.00098480886037021,-0.000219048344617416,-0.000244319764927404
650,"ANKRD36B",0.00633805082924236,-0.00113804036457245,-0.0030948188412356,0.00178161988888707,0.000286186972508998,-0.00121554876990317,0.00019552071842982,-0.000115662868839746,-0.00124915130594009,-0.00181669773128452,0.00132413664706915,-0.000568966875186549,0.00204320935236757,0.00030118001803883,-0.000352204834936832,-0.000167433363423384,9.51734266760671e-05,0.00020661450808805,6.03779023797569e-05,-6.91209579816927e-05,-2.69415453399041e-05,0.000299745487578874,-7.38415122867614e-05,-7.81742388069306e-05
651,"ANKRD36C",0.00468695108105128,-0.000786393502675044,-0.00242192788750979,0.00620632925173313,-0.000178770516956788,-0.00295804546634508,0.00032189714460902,-0.000319195859120243,-0.0024167738813354,-0.0075914756714201,0.00881824149527175,-0.0240902232419624,0.0051914591577501,0.0117584543741173,-0.00202427910355562,0.00010500945151318,6.68302253859963e-05,6.74563991761486e-05,7.28483964857041e-05,-8.10178742887324e-05,-5.49342520536911e-05,0.000307374845083558,-7.30557904384423e-05,-8.34321706021511e-05
652,"ANKRD37",-0.00238149052658896,-0.00124782906743262,0.00268771022262089,-0.000882358426170252,0.00118401402743979,-0.000782878323606863,0.000362314542496608,-0.000663073557819027,0.000232143935463174,0.000407901645977733,2.01198132477449e-05,-0.000822346540415957,0.000303990187351801,0.000227336006767032,-0.00040101384441212,-0.00110030069881774,0.000253150264460206,-0.000398547594338409,-0.000127060762437807,0.000494390009415477,-5.4034575215733e-05,-0.00160223920394524,0.00178494498232191,-0.000833486936668337
653,"ANKRD39",-0.000101264944164795,5.71417039896227e-05,1.64770671657024e-05,8.88695967232717e-05,2.28502714065908e-05,-9.02963560094122e-05,1.12153402679805e-05,-5.48577280245875e-06,-3.14463956190204e-05,-1.24844105948527e-05,-5.73270313604347e-06,-7.01289688466495e-05,0.000123537494275064,-2.72295022593289e-05,1.67061593048602e-05,-2.84535689002888e-06,1.35696683663169e-06,3.17258918261863e-06,-5.25038731121289e-07,-9.13314214273852e-07,5.39837171522898e-07,2.52864521626793e-05,-1.03050786180522e-05,-1.57696044946618e-06
654,"ANKRD40",0.00016389876661741,-2.27127443314397e-05,-4.80211276278939e-05,0.00011185886591595,-0.000582858129896482,0.000472650220581888,-0.00107275503287108,0.00135530770794503,-0.000564677770421917,0.000503929080726824,-0.000881612930096845,0.0011261232687928,-0.000939885357859745,0.000684108028873692,0.000109182351200969,3.09645548934143e-05,3.06052073190586e-06,6.999838227462e-06,-1.08778111961234e-05,-1.64232691297636e-06,-7.35779166741527e-06,-0.000428055990898375,-8.77701832237798e-06,0.000184282551279814
655,"ANKRD40CL",-3.50748538873681e-07,-5.4082688989479e-08,2.20347264108936e-07,-2.6705653578084e-07,-1.1627369490778e-07,9.70065950161904e-08,3.49398323625177e-09,-2.45499973014939e-08,-4.68216300036521e-05,7.8627657719034e-05,-4.67861744530685e-05,-1.7522264560456e-05,-1.06158469052742e-05,-2.58518973183434e-05,5.8833355342683e-05,1.73650099863135e-08,-2.81850654649361e-09,-2.45990884114396e-09,-5.8587579552798e-09,-1.53337894262387e-09,7.1655887606793e-10,-2.30710276694984e-07,1.62315107485751e-07,-5.76678848791437e-08
656,"ANKRD42",0.000373488421952191,-9.18683762392888e-05,-0.000122132548576453,0.00149097748409259,-8.1534698875633e-05,-0.000534165742177877,0.000128066498339598,-9.09732805541713e-05,-0.00113717556989453,-0.000911068376224611,0.000511898790776929,-0.000351326457548356,0.00100893985832363,0.000429927253711458,0.000411029730407953,-6.13113388212944e-06,5.23916497342332e-05,0.000104067170081436,1.9866218759436e-05,-4.26482647587109e-05,-1.540142204679e-05,0.000671531821938643,-0.000132485827647786,-0.0001753015758493
657,"ANKRD44",0.0483065271174284,0.228823894014269,-0.22605904728169,0.0112006760138962,-0.00643223845910106,0.000221919836214045,-0.0003271233468507,0.000872776392778568,-0.00236855006425283,-0.0043982726884412,-0.00216482075355135,0.00234315610228271,0.00304711864665021,0.00239724436576319,1.49944240940709e-05,-0.00239734639569265,0.00944075554086591,0.0109699552903624,0.00256364872630956,-0.01448676737884,0.00677411098647126,0.098400278553806,-0.0876646537475492,0.0388224704583157
658,"ANKRD44-IT1",-0.00114099798080534,0.000495732550580823,0.000170033923726624,6.38004939751798e-07,-3.01495682042426e-06,-1.12166733460091e-06,-1.32579472815412e-06,9.61592082774848e-07,-2.30398919003806e-05,1.62435378084001e-05,-2.03919186185013e-05,1.73034161079301e-06,-1.55611057914616e-05,-3.51597267751183e-05,7.2694232364311e-05,2.12752381647851e-05,7.46290379251518e-06,-1.5906507220758e-05,-9.69582076057302e-06,-9.73824991096562e-06,1.12999743430053e-05,-4.60757408135928e-05,-6.79499917781361e-06,2.36061460932663e-05
659,"ANKRD45",2.60539864654415e-07,-1.46229197364526e-07,-7.09673682333522e-08,-1.24936772577044e-06,1.27456079237748e-06,-1.15488986167451e-06,7.94676241020539e-07,-1.94692640995027e-06,-8.35856388051764e-06,7.60715741179772e-06,-5.13237985037188e-06,-2.4709872036213e-06,-7.11264655434953e-07,-7.18990126358266e-06,1.41772904584286e-05,3.49057848306684e-09,-9.61857059612403e-09,9.22445115426979e-09,4.03908913921755e-09,-4.4604905697533e-09,-8.10516369706986e-10,1.82755414534133e-07,3.53049246193668e-08,-1.38699661974269e-07
660,"ANKRD46",0.000154896176745314,-9.49513335674786e-06,-5.57287261210596e-05,0.000173294328595429,-2.81149864944023e-05,-7.3168348041369e-05,-1.07358821860571e-06,8.37237756222239e-05,-0.000371993846120927,-9.022390769093e-05,-8.51933838622803e-05,9.37218799938448e-05,0.000111001989201467,0.000220764496763694,0.000142789159272334,1.79613894433026e-06,2.40486808374879e-06,4.68820666497746e-06,-1.68949390209973e-06,-1.27374177458967e-06,-2.52694832097059e-07,2.85223099607758e-05,-5.67145156141781e-06,-6.26567566050172e-06
661,"ANKRD49",0.0033667895493561,-0.00138089009265667,-0.000619563973486662,0.00124208378014044,0.000748517455335385,-0.00140890928297057,0.000401209811027088,-0.000546534835089946,-0.000953011443938481,-0.000231616256024167,0.000901921723782324,-0.000207388509455416,0.000172542603378574,0.000536938507157818,-5.09531324529193e-05,-2.50403394137517e-06,7.26698964625338e-06,3.88432574544591e-05,-1.44374130825361e-06,-3.15438472136662e-06,-1.0888285110789e-05,0.000690670951853781,-1.5329830494923e-05,-0.000279480910492785
662,"ANKRD50",3.45471082461901e-06,-8.95635914625397e-07,-1.14474313995116e-06,0.00286035829603455,0.00582280169268936,-0.00456887159898212,0.00308550989869374,-0.00465495989046584,-0.00246528631159666,-0.00726845131700794,0.0152326697217526,-0.00521963000375007,-0.0039043934950026,0.00429512279765161,0.000482192524754805,1.04880205820505e-05,-4.75959658624716e-06,1.22821835703037e-05,1.739036065383e-06,-3.05748553597887e-06,-4.2494026646914e-06,0.000276201068034407,-6.28688995159755e-05,-6.99902020093743e-05
663,"ANKRD52",0.000288272817074493,-9.87546689033856e-05,-8.56931584806419e-05,-0.000770135257918189,0.000542071132596764,-0.00020560205961502,7.10606116912107e-05,-0.00011569881027472,0.000758781367146775,0.00129703964731962,-0.000419613721419931,-0.000844182424553633,-0.000116750670179686,-0.000640976042875847,-4.62629908460288e-05,4.37234109497587e-07,-1.44049969853096e-06,-4.3066751210827e-07,-1.76240772010857e-07,6.3078679274303e-07,-3.61134353790077e-07,6.2306666580455e-05,-4.40263612763999e-07,-3.35872907407269e-05
664,"ANKRD53",4.62024267873583e-05,-1.08828246595034e-05,-1.42170730402273e-05,0.000157644560174218,1.49936038887253e-05,-8.33405957435179e-05,5.174161699646e-06,-4.81974798325386e-06,-0.000117645912633064,-6.34142590140188e-05,5.86184962258994e-05,-1.90510785653462e-05,0.000154667439219338,1.84264386815873e-05,-1.0139665643042e-05,-4.79665510326934e-07,3.22764886754129e-08,1.97722474816387e-06,5.14255296665845e-07,-4.78737439377004e-07,-2.59525877528333e-07,2.61537042980085e-05,-4.95674698102266e-06,-6.48750083547532e-06
665,"ANKRD54",0.000253730933375589,-5.99145120925146e-05,-7.06324706856737e-05,0.000237920854329229,-9.17780327482684e-05,-2.86005805221284e-05,1.39739140929351e-05,6.63183693682474e-05,5.43616914585728e-05,-0.000104407261375339,-0.000243838533098453,6.52055288843142e-07,0.000313621826931348,-3.2201579243977e-05,-4.62519016348813e-05,-1.34989605942319e-05,7.68678761641749e-06,1.48596736370711e-05,2.45549457907559e-06,-2.23197471732475e-06,-5.00644385318995e-06,6.13971986070411e-05,-4.63511530139341e-06,-2.18090038810368e-05
666,"ANKRD55",0.000101636246714586,-2.11800644758543e-05,-3.41552938525615e-05,4.50610790035921e-05,9.23678989784773e-06,-2.91630976312087e-05,0.000123583728095361,-0.000109557292862793,-0.000123589229715619,-6.15517406464039e-05,0.000104815370795698,-2.65658871399933e-05,9.48207303237382e-05,2.94042828618275e-05,1.4937982422712e-05,-1.52539685524969e-07,1.03162512177521e-08,8.99386253467972e-07,6.56817977683659e-08,-2.2238106820478e-07,-4.88518723319649e-08,5.81689266154254e-05,-1.26980687734527e-05,-1.26576714371563e-05
667,"ANKRD6",6.29518995230489e-05,3.83911968466468e-06,-4.55944055769695e-05,0.00231462316018067,-0.00391379029937955,0.00278392086065859,-0.000148905545478554,0.000371211882988137,0.000208922922234194,-0.00120780589422172,-0.00149808569439064,0.000618262200952779,0.000814290255495517,0.000236784984973766,0.000188024353165233,-9.44273798792052e-07,2.7683519454996e-06,5.19126831039554e-06,2.06762499337729e-06,-4.30430150198384e-06,-1.64434444953977e-07,5.72512749359085e-05,-4.67646664418094e-05,7.90870443743121e-06
668,"ANKRD65",1.05461556476609e-06,-9.48440452104719e-07,1.96846395816315e-07,-4.92954471906161e-05,-0.000227041563051576,0.000230534475389945,-7.01217925832808e-05,0.000116692428088846,0.000227538397483758,-0.000108471668957551,-8.33741433510463e-05,-0.000122939768516291,6.76256535425603e-05,-9.38686259772285e-05,4.23475716022577e-05,-3.09080278843182e-08,-6.875618558489e-09,-1.79670618610229e-08,3.6626211299663e-09,1.52037718218994e-08,-2.62067517374126e-08,1.3042357620716e-07,5.23082621676036e-07,-5.31136084556479e-07
669,"ANKRD9",1.54858066820884e-05,-8.79428287689171e-06,-1.25729320760803e-06,-0.000374935745267353,0.000682184965464649,-0.000579108519963458,0.000130700868955795,-0.000231336457739366,5.33927823407865e-05,0.000522591843832461,1.89929556436451e-05,-0.000252055912136231,0.000187144083663365,-0.000174947501236519,-0.00035542290514697,-0.00109482686228491,-0.00019838994023374,-0.000397453276743759,8.92223198545971e-05,0.000430532885974089,-2.36328739091648e-06,-0.000207000872913756,0.000422596179900847,-0.000293697475497448
670,"ANKS1A",0.000252953925576615,-4.7782547773906e-05,-0.000125145576454793,0.00220031618589958,-0.000772629595137157,-0.000460266975389688,-0.000174692333392975,0.000884158481182475,6.20666005131883e-05,0.000135872051832709,-0.00242324895065805,-0.000572197384462475,0.00158439859281673,0.000674164615377554,-0.000724083153166048,-1.07192505314683e-06,2.11373768662429e-06,1.07169224515007e-06,2.02265147763732e-06,-9.64191229891547e-07,-1.53225764145025e-06,0.00163762692976499,-0.00077928536759765,-0.000250300293822566
671,"ANKS1B",0.000101629916159483,-1.53446156806185e-05,-4.03418579538163e-05,0.000678935730118944,2.29060572800734e-05,-0.000328509673266255,1.28851120167792e-05,-7.30506092453292e-06,-0.000374107623716025,-0.000239551565775295,9.60543364872653e-05,-5.30943720089379e-05,0.000334819828592523,0.000182754619242113,3.04597181179451e-05,-4.0218521844863e-07,2.42649731926982e-07,2.38220697891744e-06,1.82734544478439e-07,-7.02497734642006e-07,-7.48872305816175e-08,6.07018310101025e-05,-1.58330582534472e-05,-1.14577437103953e-05
672,"ANKS3",0.000322600030876691,-0.000114812309744513,-8.96549549097288e-05,-4.39823929486671e-05,0.000374437928427081,-0.000313642910180888,8.93365279864901e-05,-9.41619118858666e-05,0.000531822647009771,-0.000166131941773013,-9.71422882614905e-05,-0.000400231644348103,0.000390078186835399,3.62967542551502e-05,-0.000593738313252944,-6.05030165014251e-06,-8.22160592005493e-06,1.26596502255906e-05,6.52674015580028e-06,1.16564311051392e-07,-6.13116257670148e-06,6.63240027273828e-05,-7.60351639060583e-06,-2.47330570156765e-05
673,"ANKS4B",6.38719415166887e-06,-1.47463616369035e-06,-2.3000214750552e-06,6.44398344197258e-06,8.84571206733562e-07,-4.43413330831892e-06,1.58374895945697e-06,-1.51220668904852e-06,-0.00130631403559145,0.00077494720736873,-0.000265524346723354,-0.00083654783464029,0.000195441956169329,0.00111205736720862,-0.000283775553046565,8.09180927659838e-07,1.43443500501296e-06,1.23631656465592e-05,-3.45790376613658e-07,-1.80966327664041e-06,-2.93067984061266e-06,3.29067419261391e-06,-2.79036117473634e-07,-1.27149609945931e-06
674,"ANKS6",8.44786975669651e-05,-2.89044973966917e-05,-2.12160438751969e-05,9.14229764041644e-05,0.000294009350153479,-0.000318682202888454,4.07946586737436e-05,-5.81016157797381e-05,-0.000261479909571499,0.000636785638300118,0.000475345585124216,-0.00119493636973202,0.000953800560859173,0.000692397887342984,-0.00172469992797684,4.04406075188976e-08,-2.0448749660078e-07,5.16877314716188e-07,3.9906983236459e-07,-9.80930203849923e-08,-3.1554725801073e-07,1.5293536352116e-05,-8.47382369392965e-07,-6.29789801120959e-06
675,"ANKZF1",0.00248712213859565,-0.00163538155640681,3.09513123876877e-05,-1.8706419854554e-06,0.00070929553296017,-0.000702157539770092,0.000326325359292418,-0.000505532436065442,0.0001316730497696,7.95131326032683e-05,0.00077226049213027,-0.000613261583925438,0.00123328173255634,1.05549100500608e-05,-0.0014075886869985,-4.86402511853941e-05,-1.36723084327699e-06,3.47565934420737e-05,1.86798313481495e-05,1.18765419217039e-05,-2.11291181636223e-05,0.000367089447073731,0.000152241403870741,-0.000305564342704066
676,"ANLN",7.12849616930082e-06,-2.97192941487014e-06,-8.49066417905508e-07,-8.09830002339839e-06,2.93331354095854e-05,-1.93395146134103e-05,3.54437160124801e-06,-5.46969406359242e-06,0.000838517881798128,0.000106790577471345,0.0186324432312795,-0.00363169674251218,-0.00184321682365927,-0.00231571820284497,-0.00394724771368261,-2.08657649452777e-06,-1.8159293966892e-06,9.88331332165726e-07,1.28481620565413e-06,-6.26978075365383e-07,1.28751230971346e-06,4.67139925406133e-05,7.32507870426319e-06,-2.42732022196501e-05
677,"ANO1",2.32213125870478e-06,-8.10133575026127e-07,-9.60760066114936e-07,0.000261439233325712,-0.00255132637176202,0.00207979985562101,-3.04310298835587e-06,4.51258841662877e-06,0.00627980562258176,0.00513637903540282,-0.0107229402230697,9.67064152224324e-05,-0.00780559884142057,0.000492523929423627,-0.00171977403069158,-1.01961004051844e-07,8.69771840877928e-10,4.84515629099601e-08,7.21423391561799e-09,-2.00260154149554e-10,4.6383753556988e-08,6.25904512689306e-07,-3.44841084997162e-07,-9.96525751851295e-08
678,"ANO1-AS1",2.3854999295149e-06,-8.17833846730717e-07,-3.84732251701092e-07,2.4118889117979e-06,1.98095169678524e-06,-2.61952498796993e-06,5.72839374280812e-07,-4.20263723183825e-07,-1.15953504370824e-05,-5.55312359424659e-06,7.96425332623735e-06,4.66598035942552e-07,1.56924575757712e-05,2.19982401095931e-06,-5.97554330059769e-06,-2.54920032020951e-08,1.85047692129123e-08,9.94403940636726e-08,-1.88176135118502e-09,-1.34913720274527e-08,-1.26347601101134e-08,1.45901396464255e-06,1.185723498857e-08,-5.87366441267147e-07
679,"ANO10",7.72819726088279e-05,-1.32042218841355e-05,-3.15462502442475e-05,0.00187260505968588,-0.000174628855241498,-0.000734951636522721,0.00133235889508606,-0.000949845261525247,-0.000431250819034962,-0.00107585954485061,0.000960304700535289,-0.000506507901166099,0.00108440539874604,0.000375086936115229,-0.000207434844976221,-1.05710810064994e-06,-2.53091025310425e-06,2.06617937113557e-05,4.65494068578078e-06,-6.86539149763369e-06,-1.32710000341168e-07,0.000933172044229127,-0.000305150896659673,-0.000125489675814611
680,"ANO2",2.38816271959923e-05,-5.13728811708352e-06,-7.79228153333509e-06,5.08878881028101e-05,6.56700923905694e-06,-2.90304274981952e-05,0.00166633165261439,-0.00114445126492838,-0.000164827894660402,-0.000108037344399286,8.14530724727281e-05,-4.03072384695423e-05,0.000145208082097971,6.98137376861114e-05,1.84692932452264e-05,-2.30754615021431e-07,3.38903551564854e-08,9.23251408021068e-07,7.98503206359351e-08,-1.93407262175869e-07,-7.09378126947005e-08,2.4289372253701e-05,-4.81223156730292e-06,-5.98077441211676e-06
681,"ANO3",2.84257046758733e-05,-6.56259804493479e-06,-8.92875175510703e-06,6.53482256325585e-05,2.16016147463602e-05,-4.89423487147416e-05,7.36222356760125e-06,-7.58499614727364e-06,-0.000332728852883009,-0.000178681889601124,0.000325677907857476,-8.67272190994983e-05,0.000242117217094887,0.000108120078286781,1.30415979703581e-05,-1.04352032271951e-07,-8.29177484496809e-08,1.1485178740592e-06,1.00633394347594e-07,-2.35340201673826e-07,-1.00638162705717e-07,3.28262916829806e-05,-6.34604473681971e-06,-8.18527635182904e-06
682,"ANO4",2.92919563479213e-05,-7.44998221057033e-06,-8.55055221796438e-06,0.000439675441150207,0.00018604658812664,-0.000351181358303567,7.04250355365189e-06,-6.83241360488776e-06,-0.000163387298030662,-0.000135485563282115,0.000177853515429096,-8.26408444304274e-05,0.00011312365403597,6.88978392121199e-05,4.51449795005451e-05,-1.84658756355798e-07,-1.64536573008891e-07,1.10770687267555e-06,6.54016633888804e-08,-1.90743008636032e-07,-6.39761537974812e-08,2.97947451012328e-05,-5.66197892078397e-06,-7.54426723576313e-06
683,"ANO5",1.71170535210202e-05,-3.68330365402189e-06,-6.08355717920309e-06,7.42035954595144e-05,1.67787611465165e-05,-5.21893065298486e-05,0.00012995747044407,-0.000123901235088674,-0.00139888034385362,-0.000201637606430012,0.000583427245528145,-0.000726183379679909,0.000752888208088488,0.000676089412148895,0.000230922654324684,-9.59530228800168e-07,5.80448729485968e-07,7.60020660674906e-06,3.43560442644977e-07,-1.77030734670442e-06,-6.25781180407329e-07,0.000106224702453372,-2.08395422001984e-05,-2.64708675349985e-05
684,"ANO6",0.00105179910406274,-0.000290616160970235,-0.00033098429936742,-0.00270294952988429,-0.000230764042054992,0.00553427520963814,-0.00384536446528313,0.00243849270155294,-0.00122475296437561,-0.00315607684163585,0.00196967501823329,0.00199998541422431,-0.0041950649800136,0.00290725404224206,0.00197247823659733,9.15503729270716e-06,-8.71663802986901e-07,5.66935388432703e-06,2.02135173592763e-06,-2.23679503239772e-06,-3.41510008720716e-06,-0.000125821437427435,-0.00054687041302012,0.000558716740086231
685,"ANO7",1.35494601628734e-05,-3.26431804274128e-06,-4.23994680264987e-06,4.35583920380349e-05,1.18816550715348e-05,-3.31562689083975e-05,1.91993635607528e-05,-2.17513244312916e-05,-0.00110506794363389,0.000828080692607618,-0.000331723939451439,-0.000615429674743767,0.000986614383176985,0.000214933200634913,-0.000287752112312079,-2.16442697879142e-06,-2.85101137572387e-07,3.32229758554516e-06,8.70583540284718e-07,-8.76876912663647e-07,7.57407531084093e-09,1.62611068505295e-05,-2.55453689736618e-06,-4.85717941055201e-06
686,"ANO8",2.25219576295234e-05,-8.85937279728356e-06,-5.68872870451048e-06,3.22096542681411e-05,4.15948197211123e-05,-5.12238983688021e-05,1.42449870620091e-05,-1.24349635481636e-05,9.94691422231097e-05,0.00111396312024664,0.000646800294614703,-0.00261393857912673,0.00153282189480501,0.00047820943912803,-0.00186023566162172,7.87129545728615e-08,-7.73382121855014e-08,5.28048176258745e-07,-8.0641688362745e-08,-5.41536491866769e-08,-1.98994290400815e-07,4.67947907016253e-05,-6.83524109725929e-06,-1.67023602403081e-05
687,"ANO9",0.000263395234370659,-0.000105521983480125,-7.74590506050664e-05,3.0944341660715e-06,6.39136125434004e-06,-9.0420192429888e-06,7.57431263187542e-06,-7.93344956882695e-06,-0.000241772347918683,0.00105035247395144,-0.000171817041064417,-0.000918930519650605,0.000779804340548046,0.000610724983489372,-0.00146835271275033,-6.13608580018922e-08,-6.3044557225079e-08,1.69306888855408e-07,1.74407760814325e-07,4.06619102614251e-08,-2.29485057560578e-07,1.01422583376165e-05,-4.05590767744942e-07,-4.30220036965546e-06
688,"ANOS1",-1.48335719560354e-06,-1.46317516519696e-06,2.18093567757489e-06,-0.0126179602604299,0.00092705651189435,0.00629015006156042,-4.87376525664781e-07,-1.40945292200838e-06,0.000330154158415675,9.77933937553181e-05,-0.000108161640348137,6.65638552958148e-05,-0.000562332495023946,-8.67506242182555e-05,0.00020853480878485,1.38410100197859e-07,-1.3884963075988e-06,1.17950834690404e-07,-5.25217011379972e-07,1.60596211775756e-07,4.19059651463941e-07,-0.000446634593507551,0.000157300680002933,3.40257046511163e-06
689,"ANP32A",-0.0196182563254626,-0.00180237135837987,0.0142858246883672,-0.007509024955217,0.00615599087317414,-0.00327586819566006,-0.00147043872460694,-0.000563455447091166,0.000822205630106734,0.00159233510304981,0.00146885128597789,-9.07898294294589e-05,-0.00219573909974963,0.000602956564114527,-0.00158116313124198,-0.00543555530818193,-0.00187120926593216,-0.00982682282464818,-0.00651439534231378,0.00648004053853285,0.00246712369868926,-0.0292273917008173,0.0161323179607341,-9.98056882253148e-05
690,"ANP32B",-0.0361365935238452,0.013010189374705,0.0173427337866361,0.0101478730038507,0.0125267045557783,-0.018129513774378,0.00443546815217487,-0.0120154420495188,-0.00378941491809696,1.46988124096291e-05,0.00429448223471569,-0.000957084765591913,-0.000393655269684383,0.00154032461343859,0.000447537916329671,-0.00538907205946244,0.00648157314927064,-0.000674709768044804,-0.0056164266567404,0.00121688969688444,0.00340255998108634,-0.0100858183292305,0.0140470888976313,-0.00293025804662923
691,"ANP32E",-0.00232367716345228,-0.00105981360339071,0.00489865626138845,0.00288105294701441,0.00467503262349688,-0.005761157363047,0.000736711697560151,-0.00195826075091556,-0.00121838456685558,-5.51143300446859e-05,0.0013973628594774,0.000598778101461346,-0.00036277360478746,0.000801779075486237,-0.000477242474652641,1.03948290727002e-05,-0.000247716121674259,0.00114735199424893,-9.88552923094258e-05,0.000229758686047895,-0.000558504234701918,-0.00140091891835955,0.00392972428059548,-0.00226542948251553
692,"ANPEP",-3.81350941281551e-06,8.87736823185586e-07,9.36134744645731e-07,-0.000145359004989499,-9.50737432333225e-05,0.000170912257631304,-1.74618760980899e-05,3.02343144167914e-05,0.0176388177628039,0.00315755239733159,-0.0144482514679107,-0.0097391212437441,0.00322564045090874,0.000638474614992273,-0.00613474511870911,1.24672548728156e-06,4.92466273367189e-07,-1.93250208839325e-07,9.22714982015009e-08,-4.21310892283315e-07,-1.91162226982807e-07,-0.00693086069471066,-7.74398119110131e-05,0.00238473770240093
693,"ANTKMT",-0.00171857519872878,0.000452693896655275,0.000545657821072582,0.000105154117213183,0.000426301659160002,-0.000491108933836518,5.68396138713959e-05,-0.000175134270645948,0.000112277260949877,-2.05310757195068e-05,0.000181820345217472,-0.000173113020652518,5.05019128600669e-05,2.52979168110718e-05,-0.000161023242960934,-0.000275864279547426,1.36490093927437e-05,-9.61762519493599e-05,-2.91570782760894e-05,4.4681940815083e-05,7.2658659165504e-05,-0.00113881592315546,0.000424217556011382,0.000159045689810188
694,"ANTXR1",-2.07535274082532e-07,-9.52694202938225e-08,9.19786809426231e-09,-0.117235776387512,-0.0637554022115669,0.135883135509718,-2.63048693320565e-05,2.54608604673699e-05,0.00100243476079504,0.000981664173230093,-0.00324330959982378,-0.000603450144235018,-0.00319183220263344,-0.000120095186627145,0.00259650866828806,9.13957718547283e-07,-1.64795283542478e-06,-1.54300733711517e-07,5.18766205194318e-07,2.46252943034908e-07,4.07410674115701e-07,-2.1078777100906e-06,-1.60304153705914e-06,-2.56740046409101e-06
695,"ANTXR2",0.00136962238675437,-0.00043688378649876,-0.000474909488169189,0.00441715273221341,-0.00537198969245843,0.00268311580744925,-2.33356581026489e-06,3.08656242136756e-05,-0.00287480059451489,0.00422559087964559,-0.000791803865006626,-0.000885854692219514,-0.00379994589272772,0.00296601936823279,-0.00010549975036946,0.000342053042955009,0.000155783588111664,5.85744856467055e-05,-8.10645600706159e-05,-3.5141867060296e-05,-0.000181026299489609,-0.000521213463566466,-0.000501375495447109,0.000291069503578767
696,"ANXA1",-0.00448164064398513,0.000917423440266443,0.000985576612068902,-0.0970151823179197,0.0313479323029,0.0219511336954335,-0.0229449886874198,0.00249069271595763,0.0127317642743165,-0.00558527761021592,0.0145105174586926,0.00570715861572588,-0.0134614621593104,-0.00406592438426925,-0.00363362615207421,0.00811932851892438,-0.00264819994235066,-0.0405882515164214,0.000143795801057016,0.00405050317317096,0.00765354047149091,-0.127197724545629,0.0322927480571707,0.0286306301527215
697,"ANXA10",3.62998955856868e-05,-6.26865323820237e-06,-1.55779781871471e-05,1.95777641979469e-05,1.0051586240776e-06,-1.30087548983576e-05,6.50284549611638e-06,-4.27169071267911e-06,-0.0279464398534964,0.0349737607991943,-0.00790317682497865,-0.023410660799402,-0.00262378759971169,0.0250701673418254,-0.0102789897616266,2.62161050217097e-06,-6.29793422309919e-09,5.32273363980059e-06,-4.3545068630909e-07,-1.39551348172512e-06,-1.3527166348634e-06,2.56305425591831e-06,-7.10538821754334e-07,-5.74855029252296e-07
698,"ANXA11",-0.00628507563324278,0.000538263743297182,0.000768825295053482,-0.0249294365054196,0.00361296798931997,0.00697170657477335,-0.00732739770920948,0.00678079806975073,0.00462968736862646,0.00986682819560363,-0.00523026934028736,-0.0016011531251119,-0.00491865213742232,0.000649541047006223,-0.0059876254254839,0.00253376292555061,-0.00381358531228533,-0.014369822092481,0.000858722463896968,0.00327335196718037,3.45059299053476e-05,-0.0519372662165386,0.00997912566824467,0.00969768725694548
699,"ANXA13",4.74540911905586e-06,-1.40030199056402e-06,-1.41519518661505e-06,2.44974004144798e-05,6.19690123860082e-07,-1.47262411422043e-05,6.96342990873297e-06,-5.09897956166284e-06,-0.00294919894109745,-0.000166310909987555,-0.00115616610146139,0.00091928994825764,0.00239124985396027,0.00195617667205588,-0.000929063409956899,-3.11441769334979e-06,3.36185386213225e-06,8.53282027415217e-06,-4.18928950786259e-07,-2.07330149774037e-06,-7.66456673282768e-07,2.95784958044865e-06,-3.51552518659873e-07,-1.03217649038583e-06
700,"ANXA2",-0.00477566999470624,-0.0016407747852164,0.0035315890861854,-0.115373016614069,0.0536408096608714,0.0025642272409819,-0.0252727195504109,-0.000432887292424952,0.0077335842081506,0.0156029169311121,0.0111990058134535,0.0031798747196054,-0.0246571221802641,-0.00139299618019169,-0.0067512353371396,0.000417709917840542,-0.000135606107350364,-2.36432802832495e-06,0.000212833946139224,-0.000104562701453305,-0.000153643617195882,-0.159327084307521,0.0524452228828584,0.0244689388386231
701,"ANXA2R",0.000441802751475082,0.00012022351658829,-0.000462255297509967,9.07272288361588e-05,-1.25775482438058e-05,-3.21438733010505e-05,4.83274624985149e-05,4.81390507858332e-05,-1.38698514855796e-05,-7.78354192358129e-05,2.14915850439845e-05,6.96006638527067e-05,8.93537569510381e-05,7.42721988401891e-06,-7.5156883634003e-05,-1.17206377372984e-05,1.01288601960403e-05,4.5342736162839e-05,1.43604565023521e-05,-2.78107750386897e-05,8.41950090620716e-06,0.000188238773421749,-8.74078314423278e-05,-4.94039697823543e-06
702,"ANXA3",0.00014438776423301,-5.00429022830555e-05,-3.61005152297053e-05,-3.89886416086356e-05,4.56563988298035e-05,-1.03608053436799e-05,0.000659404446872444,-0.00126862622670866,-0.00210243752684645,0.0141493413965434,0.0110838973870878,-0.00225451236976048,-0.00694643294311954,-0.00153565504900391,-0.00812589137992463,3.88402118608152e-06,3.16484426559612e-06,3.62820997889817e-06,-1.80601692139222e-06,-3.62760105307341e-06,6.23322869868197e-07,1.21214292107034e-05,-1.37900943739027e-06,-3.94165195428577e-06
703,"ANXA4",0.00315263825685031,-0.000711589654385767,-0.00129290371378449,0.0146642760314928,-0.010851201444121,-0.00348228603660767,-0.00255114521828875,0.00488804543248727,-0.00362636181015406,0.0172568664186472,-0.0204021653627266,-0.0177852604497323,-0.00285179168330861,0.0156045904413236,-0.00307368403877555,-0.00207233769462281,0.00323640297154786,-0.000517260604538367,-0.00218025342856153,-0.000873373770200057,-0.00267295861151651,0.00661893561997642,-0.00537761482756696,0.00026037269569581
704,"ANXA5",-0.0120840234633117,0.0019953567986724,0.00159173470321902,-0.0309320640937347,-0.00576182741207672,0.0158349463171813,-0.0410059751609927,0.0421398251055563,0.00364416420864276,0.00774740930683669,-0.00633768946527895,0.00249853238766162,-0.00866963562615907,0.00356366734474497,-0.00521430731757281,0.0011000035973439,-0.000231290549969902,-0.000299408822445303,0.000394310807409162,-8.20057820259101e-05,-0.000509190992354073,-0.165943984919005,0.0305631577105384,0.036388744346434
705,"ANXA6",-0.054755307436658,0.0269819150491535,-0.00931543347918702,-0.0426254448717527,-0.0784404985475296,0.101025168485214,-0.00515658475021912,0.00760658545071297,0.00296515093419003,0.000349056880635786,-0.00931149658783294,0.00425764821722143,-0.00114899917476225,0.000956691235442476,-0.00145334059329745,1.8686256751654e-05,0.000306181567021142,-0.000826804845918325,9.87743178962544e-05,-8.20625564954764e-05,7.54500879064206e-05,-0.0115272033735107,-0.00150423301286339,0.00502414656802425
706,"ANXA7",-0.00681045110589683,0.00229550795558867,0.0014425270356053,-0.0056494965201736,-0.00511694509262932,0.00781033460261309,-0.00801623968874633,0.00819765884767666,0.00241598749498902,-0.000488964859171297,0.00037791285395064,0.00119489353304766,-0.00228478968719286,0.000675207752944228,-0.00156812951894565,0.00124682702746272,-0.000349198564092719,-0.00103829044578614,0.000360462794778402,-0.000180651372845109,0.000105375120296223,-0.0139057598751261,0.000596211395680616,0.00575405646046525
707,"ANXA8",1.80190559905397e-07,-6.28711496255126e-07,5.59792680479101e-07,-1.00383910195311e-05,5.59915214730417e-06,-5.76209392087804e-07,2.70673253577773e-07,-7.90766579745244e-07,0.0120607266514783,-0.00648241616481372,0.0145300672165809,0.00125723423428275,-0.00524797906821506,-0.00800745017321481,-0.00218115081982796,1.55855988844376e-07,-2.59804786844789e-07,-1.27617861327018e-07,7.49323625748639e-09,7.72805517058891e-08,-3.7713023259188e-10,7.92658991215408e-09,3.45996822426847e-07,-1.64693130798387e-07
708,"ANXA8L1",5.48704682613319e-07,-9.65302904095893e-07,7.43704270230941e-07,-7.56411855858931e-06,3.18024136036811e-06,6.31591207436788e-07,1.3112376542002e-07,-4.97572249055474e-07,0.00194895978708814,-0.00087811561668224,0.00154148536580411,-3.51039675735215e-05,-0.000525896022538307,-0.00114156882034457,-0.00027418893492111,2.7840356652852e-08,-7.37322877878326e-08,-3.76985496653523e-08,-3.85950280828594e-10,3.12260778422617e-08,-7.71566728762626e-09,-3.05053726969253e-07,2.86936602384523e-07,-2.38321523954366e-08
709,"ANXA9",6.27828802698968e-06,-1.53023263649472e-06,-2.10541108044261e-06,7.68698138268878e-06,-1.8083730937544e-07,-2.84559901813866e-06,1.08394066842185e-06,-5.27807389943477e-08,-0.000278332462658175,-0.000539261659536912,0.000182391431127308,-0.000472259778492294,0.000680158995226149,0.000252389998472375,0.000216326858394725,2.13227338381398e-09,3.51038903978527e-08,1.57933213009108e-07,-5.93388826823657e-09,-3.54990572824798e-08,-4.37473540269936e-08,4.98126813752155e-06,-1.11720527264181e-06,-1.23207252583166e-06
710,"AOAH",0.000832372295156242,0.00058714434803524,-0.00102032481067975,0.00024935285019289,-0.000112350046833315,-2.63345409093723e-05,-1.41046011026097e-05,5.55719131149211e-05,-0.000297263348691824,-0.000338436144265078,-0.000149348431204709,0.000159659666480852,0.000366525923782715,0.000173577345263617,1.06171370002327e-05,-9.58293806572522e-06,2.68793800083132e-05,3.17471811155899e-05,6.3234957769362e-06,-3.27339660651255e-05,1.4853859735207e-05,0.139659853127309,-0.130115907114781,0.0722548865694305
711,"AOC1",1.3392142503631e-05,-2.32542951635394e-06,-6.94049056288359e-06,1.3399501624034e-06,2.44971853231315e-07,-1.81369330732883e-06,5.10920174022035e-07,-8.64116804317061e-08,-0.00898074449196302,0.0113016251134345,-0.00870463960119001,-0.00499987243655225,-0.00237930641940806,0.0110532124161665,-0.00427815648154279,-1.13189386753351e-05,-1.31393007019631e-05,1.85373128576819e-05,7.3681356436445e-06,-5.66748490926491e-06,1.84757845950189e-06,2.15838114654643e-06,-8.42680684154491e-07,-5.39538167212792e-07
712,"AOC2",2.08135436881577e-05,-5.15966666916514e-06,-6.72552957040709e-06,2.11781306757838e-05,8.25514006057321e-06,-1.35274704736444e-05,2.06719144269497e-05,-1.88899933008545e-05,-4.9698145812061e-05,-8.74294851254608e-05,6.4706209827366e-05,1.89340879796079e-05,0.000131298789563092,2.36839410581509e-05,-7.39803374907994e-05,-1.07363053679812e-06,-1.11587251484213e-07,2.71244672149568e-06,1.23313625291606e-06,-7.02370479805097e-07,-4.72115123707484e-07,2.51856745978742e-05,-3.87212622782751e-06,-7.13257900334998e-06
713,"AOC3",-5.42751540345261e-06,1.19890312971901e-06,1.24576454042143e-06,-0.0247757283693252,-0.0257593318363467,0.0366715564672297,-0.010131221446167,0.0143099006822097,6.43949259111149e-05,3.75002621125217e-05,-0.000258970187931011,-1.57701123204853e-05,-6.1078418214994e-05,-1.82798282497523e-05,0.000112863822861394,8.03874585887648e-08,1.28611130624121e-07,-3.52521559022924e-07,-5.73479847587413e-08,6.63223421061041e-08,-5.00726843432011e-08,-8.66872088046378e-06,8.55312297015033e-07,2.15711057295005e-06
714,"AOPEP",0.000191776330691973,-6.09760143473698e-05,-5.45948858015381e-05,0.00183217095070439,0.00346407106443559,-0.00350828582472001,0.00160929555683212,-0.00348172222462977,-0.000512991099973611,-0.000498233404824417,0.000202785109973859,-0.00151983806096,0.00080437804653165,0.00018609105920853,0.00055862265061284,-9.26941663757509e-06,4.34679712131537e-06,-2.70505774832046e-05,-9.41279762011657e-06,1.04378228238638e-05,9.30953853821478e-06,4.17499936528472e-05,-7.13711455254086e-06,-1.27451225252822e-05
715,"AOX1",6.77676781803381e-06,1.81625192310592e-06,-5.39749940146818e-06,0.0317553365949498,-0.0127096319499432,-0.00415803494045596,-2.48885199408161e-07,3.87328897586271e-06,-0.000565130902798752,-0.000841439270686957,-0.000234129539316499,-1.40818093991735e-05,0.000707555381905836,0.000338911857791304,0.000356098116688774,-1.22244779373822e-07,4.61684052896674e-07,5.40393328529019e-07,-1.57456845216558e-08,-3.33249492163977e-07,7.99991089072501e-08,9.36578322386435e-06,-4.93987862409011e-06,4.42321270367101e-07
716,"AP1AR",0.000729272013110197,-0.000327009091198095,1.80730843074438e-05,0.000413933199131652,0.00171099294449362,-0.00160087272989254,0.00215858521885639,-0.00345903324334975,-0.00168167085376634,-0.000128375638228271,0.0036436221288763,-0.00013552294869032,-0.000132271409256798,-2.02562029531149e-05,8.83076146512758e-05,-2.409864175777e-06,-4.17623734909904e-06,4.0268385791424e-05,4.66760661368975e-06,1.23477992325046e-07,-6.54501865326869e-06,0.00140168588374099,0.00104097426622862,-0.00121293134774054
717,"AP1B1",-0.00848079256042582,0.00380557437438353,-0.000569317352332577,-0.000644135493032387,-0.000309388634595039,0.000589798873611221,-0.00168777053603333,0.00243507302621677,0.00565912821163767,0.00200547912382774,-0.00396443866923995,0.00112207351333059,-0.00149831292715771,-0.000399376011043436,-0.00400071289849354,5.68403355555966e-05,-6.9995952409217e-06,1.4001038200581e-05,8.7693269036309e-06,-9.41594581078612e-06,-2.11264200687457e-05,-0.0385957402354494,-0.00866994028615353,0.0232245146068052
718,"AP1G1",0.000371197502836515,-0.000810067699133972,0.000437936686685087,-0.00198293310602882,0.00226633954169413,-0.00154315232795821,0.000493926384171169,-0.00136654532070856,-0.000731536667343774,0.00190912817594118,0.00107468328062117,-0.00122249877324567,-0.00160652267823149,0.000913237500267378,-8.61028560382179e-05,0.00012791206715819,-4.1708614174257e-05,8.44466972070507e-05,2.87899789621781e-05,-5.76418494683794e-06,-7.05882076653754e-05,-0.00118317263205955,0.00103828433783522,-0.000319247197496423
719,"AP1G2",0.000460272093354015,-0.000213895326806375,-0.000200369772721017,-1.34707504563906e-05,2.3981812419543e-06,-4.56304669198178e-07,-4.11092424315626e-05,6.57835315112559e-05,0.0030418787683311,0.00326238118430053,-0.00356206182322679,-0.00314581791398663,0.00091160133233061,0.00162057525218535,-0.00452410205625459,3.85608189489322e-05,-2.3473426096294e-05,-1.02928639594348e-05,3.52316214577693e-06,1.5399764452455e-05,-4.39245213889703e-05,0.000103080052751411,-4.33746477346221e-05,-3.33201846542242e-05
720,"AP1M1",0.000192241166719599,0.000399806923534744,-0.000711803875059922,-0.000239803429876212,-0.00130803356809777,0.00143372622511334,-0.000494050628040276,0.000675758648411394,0.00141544572070154,-0.000280322636457053,-0.000885395918988694,-0.000513075750789421,0.00024733264690033,-0.000305678181102959,-0.000177943203910031,3.19860213034852e-05,1.65409535309602e-06,-3.13729583241293e-06,1.96843936198371e-06,-1.01858109364176e-05,-6.1864210971381e-06,-0.00140112923711636,-0.00061765184462294,0.000979885612147289
721,"AP1M2",1.33660207218621e-05,-4.78150000806155e-06,-3.5063988522416e-06,3.47436958841585e-06,6.46473413518958e-06,-7.14797919590418e-06,1.02676218120711e-05,-1.25819657086634e-05,-0.00130244947276262,0.00330846129058768,0.000277693093109832,-0.00291974915249023,-0.00039537013215821,0.00215116439798919,-0.00182259693708277,2.49881658883935e-05,5.02146379434749e-06,-9.47503233808808e-06,-1.66525087788919e-05,4.55834697591559e-06,-6.51805935644142e-06,4.08885973279713e-06,-3.32949213576367e-07,-1.58429271338872e-06
722,"AP1S1",-8.68880972531217e-05,-0.000132883144767207,0.000128997001537722,-0.00123873113754801,0.00147883565210592,-0.00120354913885534,0.00069202633294319,-0.00184937310460236,0.000268812933133662,0.00118518370123614,0.000380576620573387,-0.000774230074747594,0.000313915939562906,-0.000203308036982965,-0.00101534449877242,-1.97223995517319e-05,-1.14468010923372e-05,-1.0371376189268e-05,-1.75420195870898e-05,3.12615213725928e-05,-1.07869429245709e-05,-0.001368361355442,0.001326987756206,-0.000691910234905236
723,"AP1S2",-0.00255981083369556,0.00855763438978953,-0.0062147431270698,0.00351814304612426,-0.000356272545261824,-0.0014373046587939,-0.00228674866191494,0.00418991152999209,-0.00112155073045059,-0.000660103843758121,0.000822681110548098,0.000305729573293408,-0.000274194698549621,0.000526733816858971,0.000783635106513109,0.0015891256969334,0.00260764044669502,0.00122050656096426,-0.00124282436480739,-0.0036461285505841,0.00458191245800983,0.00582739084963006,-0.0292097406249674,0.0295683927566585
724,"AP1S3",-0.000593525590209937,0.000130258977305867,0.000231857737394322,-7.34614798879842e-06,1.99823844448576e-05,-1.77032347074494e-05,1.67117436997977e-05,-3.03534882504736e-05,-0.000504005850132147,0.000631217418508628,0.000814947532826295,-0.000449161803875998,-0.000249677746972498,-0.000634255321716069,0.000732937950609786,-0.000151472296971372,-0.000171968792226361,-0.000228771835722084,-9.60996330745604e-05,0.000118073079477781,0.000157218344288758,-6.32598384656615e-07,6.45428713681281e-06,-5.65053087007088e-06
725,"AP2A1",0.00040713884829242,-0.000135540446881531,-0.000251735411748628,-0.00755624602006912,-0.00160060293771177,0.00494966199213284,-0.0017713150752838,0.00213573951939107,0.00487914800689717,0.00160988194667018,-0.00251124896262561,-0.0013107598217528,-0.00108720771529755,-0.00101613053481684,-0.00220042279258218,4.26335479843974e-05,-7.52002083701546e-06,-4.18241981806782e-05,2.30369567516946e-05,1.53748889514368e-06,-2.31719584024663e-05,-0.00243665816107152,-0.000356195309550365,0.00103588657026856
726,"AP2A2",0.000599762348952703,1.69549563089039e-05,-0.000562414802980739,-0.000109661138635355,-0.0026081381977015,0.00248661604704572,-0.00412835089980358,0.00642087356135613,0.00168347844426017,0.000241332278394803,-0.00230376166277248,5.87974488291599e-05,0.000750460209747087,-0.000461945541362123,-0.000622175396915179,2.02843965293876e-05,1.055605912694e-06,-3.47324876017107e-05,4.70000845213519e-05,-8.7536977608655e-06,-1.8993183615696e-05,-0.00508550439449143,-0.00239761566804602,0.00375156946050918
727,"AP2B1",0.00212536776644798,-0.000875068654190828,-0.000578269923465078,-0.00395829390234419,0.00198704493297345,-0.000301511058764474,-0.00168688922310039,-0.000579385919284485,-0.000381460926623733,0.00308802318788217,0.0014471492908043,-0.000335129992295819,-0.00385900329199413,0.00189704063734592,-0.00190970800051959,0.000146944019521816,-3.64666927237143e-05,8.21125479353581e-05,4.05462784215673e-05,-8.53032605608023e-06,-8.86984332336554e-05,4.42695400367113e-05,2.63312238039753e-07,-0.000271454419236607
728,"AP2M1",-0.00738663886050135,-0.000219053815448963,0.00300849355513452,-0.0240495017359515,0.000281676082434776,0.0131788798796837,-0.0149174956426708,0.0127364235271218,0.00507800893532448,0.000716080965931826,-0.000779794046827155,-0.000113873429507162,-0.00286813092129431,-0.000519563594200685,-0.0021591020466464,-0.0038133779888601,-0.000828423866158339,-0.0282015486219142,-0.00244561954673379,0.00669064763441435,0.00523470331747644,-0.0520775859106554,0.0127677898483034,0.00990123703871228
729,"AP2S1",-0.0102781599643545,0.00301607376309077,0.0031569901040309,-0.00490366568397192,0.000856628590143039,0.00196032259623647,-0.00480107734321614,0.00331815508168968,0.000879918475887374,0.00013885081343514,0.000446035665655528,-0.000161488673289028,-0.000738693355499715,-0.000178953025966237,-0.000119346945619502,0.000366703797743834,-0.000464292696692799,-0.00168692480935153,0.000253518949208302,0.000217313773578933,0.000424812534432548,-0.0306935949516305,0.00497646193900309,0.0102519826571986
730,"AP3B1",0.00313199425350965,-0.000672269441789614,-0.000808836795452887,0.000725479581875921,0.00186012844566386,-0.00185499428443169,0.000589802150188251,-0.000978730082606327,-0.000885250602023988,-0.00160999721378383,0.00313673270818353,0.00155730256130065,-0.00107592362173937,0.00158703260533536,-0.00151049013509382,0.00016605869567132,-3.35167610801475e-05,0.00022114564284993,5.85136374444623e-05,-6.00326076109833e-05,-8.60507491745548e-05,0.00224280317317161,-0.000923812852836191,0.000557133374135504
731,"AP3B2",2.17873923406303e-05,-5.03818854130411e-06,-6.43786196678667e-06,3.08824677790747e-05,1.89624709308153e-05,-2.96980422970133e-05,4.89565273585197e-06,-5.00369494715773e-06,-0.000440518072528012,-0.00026449458975139,0.000378393000116573,-0.000173305971167744,0.000481910103127888,0.000119941761341301,-3.00961419036827e-05,-8.7788451855314e-08,-3.26415384803218e-08,7.54763785406959e-07,9.70469989333326e-08,-1.56471465820131e-07,-1.04463181630021e-07,2.34228728449006e-05,-3.93265277587896e-06,-6.26032124443122e-06
732,"AP3D1",0.00437058386774414,-0.00224345917726771,-0.000873109074715784,-0.00560888146008611,0.00407878904549643,-0.00121620765219594,0.000219367949066607,-0.00037015118637629,0.0048286128338124,0.00360568750449863,-0.000978056323994106,-0.00246183492605503,0.00116832960938528,0.00040884889423487,-0.00690928387319374,3.99732138398167e-05,-1.02974485638227e-05,3.33484192667883e-05,6.81183724337725e-06,-4.60793939156601e-06,-2.41533636635054e-05,-0.00236621093133963,0.00223938298475955,-0.00132527598596628
733,"AP3M1",0.00171640665292155,-0.000552411616739398,-0.000343486475171033,0.000924737171059683,0.000794275540997705,-0.00106488588963597,0.000855691192735368,-0.0012217318945416,-0.00210440106438475,-0.000340952858532717,0.00324471128735145,-0.000494947196566542,-0.000693127913111188,0.00169732572313301,-0.000558150267392952,2.98382666900475e-05,-1.81470464536808e-05,6.80923323809081e-05,6.88004354334297e-06,-1.02328368386946e-05,-1.07827143075012e-05,0.00130551896825139,0.000147281549618434,-0.000590359521651755
734,"AP3M2",0.00108048189571411,-0.000353395030063156,-0.000249566051929856,-0.000345210950313754,0.00103343336226488,-0.001036953089408,0.000934658200094686,-0.0013205647335399,-0.00119271441731558,0.000282391168162605,0.000683346030248291,0.00102762315984186,-0.000632020174595043,0.00137150289118772,-0.00114859298008989,7.24599385432298e-08,-2.23900114873407e-06,5.362097638395e-06,-4.42243070349655e-07,6.36376425224239e-07,-2.13791764577982e-06,0.000232510082434445,-4.19725162328895e-05,-6.38787016087144e-05
735,"AP3S1",-0.00115344290722502,-0.000323463092462256,0.00188856013455643,-0.00145985022375116,0.00703159076741779,-0.00502023434864285,0.002286973991617,-0.00499536272891391,-0.00100885360913568,-0.000527242786075577,0.00491641767974128,-0.00101512650760126,-0.000953841474158681,-0.00110235143190247,0.00170847867978838,0.000147147620219948,-0.000251266388053172,-0.000297436983277588,-0.000344018052420978,-0.00010346127749553,0.00107325430939254,-0.0016992699275198,0.00389459917009239,-0.0012043135559099
736,"AP3S2",-5.58146052904238e-05,9.85315056549667e-06,3.21682954581563e-05,-0.000118857757831518,0.000253761913931579,-0.000270271103700302,8.98789323413537e-07,-3.54980049956043e-05,-0.000233430941718857,0.000250140643567153,0.000117599386658346,-5.9534623873564e-05,-0.000181137301978442,-0.000215447085439114,0.00044042509274991,1.23472001999416e-05,-7.75488323320067e-06,-3.36842249237975e-06,-8.57094887891126e-06,2.01237286678832e-06,3.16248989270289e-06,-0.000353578777465185,7.85760658620485e-05,9.65845866622983e-05
737,"AP4B1",0.000597631738346595,-8.14133621514036e-05,-0.000307854331203697,0.000315185960071548,-2.661505480578e-05,-0.00013426322802611,6.85286668801776e-05,-3.21661764892028e-05,-0.000794324640344976,-0.000480174087818804,-0.00031771850529638,-0.00107568744738811,0.00068350413322395,0.00186269335664273,-0.000795822444432839,2.02103644815071e-05,2.13343077168681e-06,2.63048904864543e-05,8.84223661661002e-06,-9.48661514699838e-06,-1.45741126823938e-05,0.000259001041963316,-8.25543786526733e-05,-4.59727614521653e-05
738,"AP4B1-AS1",6.7846722533336e-05,-1.59869362639302e-05,-1.81757805572368e-05,2.54342353920396e-05,1.29239790468305e-05,-2.19031335613189e-05,5.75234123459415e-06,-6.17034269860111e-06,-9.67631389965679e-05,-5.47934307706958e-05,9.45950735040578e-05,-8.30201345268771e-06,6.89523293508534e-05,2.30710357679494e-05,8.09883304409872e-06,-1.94552575674607e-07,-3.72616807697732e-08,9.2703392061691e-07,1.00288469470981e-07,-1.78679602053972e-07,-9.40170094170139e-08,2.13192672565998e-05,-3.53974141492789e-06,-5.57039640326343e-06
739,"AP4E1",0.00110903176799721,-0.000263484099456621,-0.000298434388131178,0.000829162366391306,0.00054687643131237,-0.000838072823657063,0.00044520381854776,-0.000564020636413757,-0.00194570001527504,-0.00137616703424094,0.00303669104730982,0.000509698539969519,0.000338713143272474,0.000576701529739127,8.19373870331381e-06,-2.64621558288285e-06,-5.29808984580879e-06,2.74346695655301e-05,4.31744282087502e-06,-5.95588998254954e-06,3.90269084578704e-07,0.0016105899086897,-0.000222590688901638,-0.000413482204990703
740,"AP4M1",0.000293002894221287,-7.83485284869223e-05,-0.00010055210765401,0.000637116108998054,0.000433338303565283,-0.00072149958632403,0.000299092589053863,-0.000343863938062725,-0.000355753103835766,-0.000250433609102545,0.000580286322704393,-0.000285873702885508,0.00110328684253317,-5.53506428949155e-05,-0.00049111489974087,-4.55868958677264e-06,-3.6365738565122e-06,1.81507057125533e-05,4.66501576025063e-06,-2.51459641378169e-06,-3.12631961480166e-06,0.00012366891500076,-1.66640321928174e-05,-4.02105649887946e-05
741,"AP4S1",0.000593669686850979,-9.33640174027023e-05,-0.00023557999910168,0.000639233906190683,-3.88799087346168e-06,-0.000319584531294149,0.000113913822383715,-7.33516913637332e-05,-0.000444173010487308,-0.000282575086276567,0.000335154636928627,-0.00018914082537487,0.000289570295092083,2.20767941733544e-05,0.00031078683951382,-9.3055377044077e-06,-3.05753554970282e-06,4.33228730155914e-05,3.69281789284392e-06,-1.12591013488685e-05,-1.24750557005988e-07,0.00035404213811436,-9.17378700164523e-05,-6.65299539347647e-05
742,"AP5B1",0.000207421120334066,-9.94830334412044e-05,-7.12349900814807e-05,-0.000403498239567058,0.000183370016849647,-4.93743765961962e-05,7.90124794861281e-06,-1.73809706090418e-05,0.000750981117943174,0.000983163259499254,-0.000867685468138675,3.95035956881219e-05,0.000440767700674396,-0.000446722421968076,-0.00090445029117045,3.50899897553939e-06,-5.06434635381634e-06,-3.40098101535532e-06,4.66808054552812e-06,4.61082406877871e-07,-2.10220767530292e-06,-0.00104538129568911,-0.00021736712979998,0.000383555572611144
743,"AP5M1",0.00283445403859189,-0.000235744441098038,-0.000910166530952885,0.00289122710445464,0.00103856561406831,-0.00232381488998126,0.000928950622518622,-0.00116883170267094,-0.00261900505515613,-0.00116402473713911,0.00285626509139302,-0.000846193700536041,0.000449984254250243,0.000785932741500747,0.00118766852694217,6.02790537224524e-05,1.06279881361445e-06,0.00011834761345723,1.41537872229912e-05,-4.84050776655152e-05,1.21693784762812e-06,0.00230777767113703,-0.00057942953468118,-0.000327020555811384
744,"AP5S1",-1.55832805413554e-05,5.58262328834629e-06,2.62085896143307e-06,6.31354472536287e-06,-6.57653640165639e-06,-1.04982205541441e-05,-6.86795178994836e-06,6.16637720037436e-06,-3.26893779077226e-05,6.56233467130467e-05,-5.4044558671438e-05,-4.24790427918307e-05,1.70362731682777e-05,-0.000107502400065871,0.000141011967633374,1.02405874212791e-06,-8.95556547384466e-08,7.79437937179687e-07,2.88355499805148e-07,-2.68936450209864e-07,-5.35814721640496e-07,-1.11495429379172e-05,-1.67772008298721e-06,4.79677902928215e-06
745,"AP5Z1",0.000349585676023527,-0.000112660102331263,-0.000182605754063719,-0.00041304968016262,6.91431910768887e-05,0.000119306268335014,-4.87704382225067e-05,5.28520553540903e-05,0.00182746146477606,0.000386918644684743,-0.000930776446959693,1.19361461033624e-05,0.000945973977076283,-0.000710970838351868,-0.00169478624874777,8.05413891763092e-07,-1.54958744567182e-06,-3.79192884184204e-06,8.18040200579145e-06,9.84278078799445e-08,-6.0565887811628e-06,-0.000185151018284724,6.73079464737028e-06,1.95109410832806e-05
746,"APAF1",0.00303076950479486,-0.000535420152271766,-0.00102923358836866,0.00157889360991213,9.13766379155149e-05,-0.000795363197084064,0.000402558388821867,-0.000257440487922081,-0.00195282193165265,-0.000986070856767268,0.0010862477916233,-0.000719765664574158,0.000808938670057295,0.00178955806063704,-0.000166777999865726,-8.43209495552376e-06,1.15862855090308e-06,7.15474633666552e-05,5.0368018216931e-06,-1.32389793138064e-05,-7.97725385298087e-06,0.0108879211158232,-0.00316929175061399,-0.00169887675120134
747,"APBA1",1.58030818820074e-05,-2.37979595345147e-06,-6.36546075787876e-06,0.000130047974453356,-2.52664595546951e-05,-4.18817262587984e-05,6.27091802592966e-06,3.59788580696384e-06,-0.000155101836554575,-0.00016128810056305,-3.45030239710466e-05,-8.52297493426168e-05,0.000225453366337899,6.49625708646587e-05,5.99908961801799e-05,-8.26918844848161e-08,1.78655123105886e-07,9.65948298739865e-07,6.45452512652968e-08,-3.13049269392612e-07,-1.0231938582555e-07,0.00011556083862137,-3.99085798589133e-05,-1.58683078699795e-05
748,"APBA2",0.000145872341562375,-5.84010900109984e-05,-2.06522686137286e-05,-0.00340375739843767,0.000459392276856307,0.00248813560900312,3.51031406332678e-05,-4.56437337380316e-05,0.000128366072107609,-0.000177043338372965,-0.000108557256471277,0.000315595152826971,3.26512558443066e-05,-6.9675462643969e-05,-6.33166319392525e-05,-3.3328381989115e-06,-2.92267027552089e-06,4.80492622771911e-06,2.68091338481736e-06,3.37578147146603e-07,-7.81949175949731e-07,2.81370955717301e-05,2.47317225746283e-06,-1.32403570208332e-05
749,"APBA3",0.000142898512028956,-2.4364373442749e-05,-9.18925737104177e-05,-8.07026412435719e-05,-3.92299954355622e-05,5.35728764249085e-05,-3.56769480255178e-05,5.83848097998407e-05,0.000611872931875878,4.82881042638471e-05,-0.00044500629665692,-9.97212409385825e-05,0.000362687777749869,-0.00010556550922089,-0.000472326199262144,1.05022316439031e-06,3.26506598677525e-07,-1.60841758721821e-06,2.25927257165722e-06,-6.64317784221525e-07,-1.66006968176018e-06,-1.65784706983068e-05,-1.34726493516445e-05,1.64212456250037e-05
750,"APBB1",3.19808229035899e-05,6.43682835702614e-05,-0.000117866055066033,-0.000284646615039741,-0.00156427653698447,0.00165373097890176,-0.000415137229471931,0.000761813322997942,0.000475486260729967,-0.000187411730955301,-0.00081161134096697,-1.91472657365935e-05,0.000274732222942403,7.12903280311288e-06,-0.000126465240641401,4.05686801093472e-06,2.05436747187022e-06,-3.1345982921714e-08,1.32834131323729e-06,-2.10284957598969e-06,-1.38035525886721e-06,-5.25890020762349e-06,-7.75245528334051e-06,7.65229580025414e-06
751,"APBB1IP",0.00425126683648901,0.0447676693022834,-0.0420628296647906,0.00124438704850218,-0.000592550634048429,-7.03109896317298e-05,-1.99877445795935e-06,5.03874104889175e-05,-0.00139814001542077,-0.00137202075447369,9.99813911431256e-06,0.00139281515790987,0.000170655080475787,0.00120733282473836,1.34065433550745e-05,1.63961490714281e-05,0.000264240266597949,0.000592748009474966,0.00015382285522267,-0.000988661763623047,0.000762071053507493,0.05862849991508,-0.0703002071985316,0.0464672325951371
752,"APBB2",4.20446640603009e-05,-1.361504382736e-05,-1.62826461394613e-05,-0.022919780646552,-0.0169197500417309,0.0326335988954422,-0.0211925678738244,0.0286027604877349,0.00533253360724834,-0.00214943397877993,-0.00418678797265685,0.00166861341300076,-0.00180382939900316,-0.00117771999453098,-1.28846851096271e-05,1.05944442862233e-06,-4.64916895531726e-07,-3.49168071897128e-07,6.14544828596305e-07,-2.77312306632353e-07,-5.69832874693714e-07,8.92982877002602e-06,-4.6650002743838e-06,-1.95639221599742e-06
753,"APBB3",0.000158227269450981,-3.84412952752244e-05,-7.0833621709134e-05,0.000219458715345106,-0.000111570960205847,-1.6623676627329e-05,-2.88067239640298e-06,1.97330174825454e-05,0.000367886307065763,-0.000190370829615708,-0.000651162248235005,-0.000378915797129233,0.000857755652587156,-7.91173667922055e-05,-0.000316852361412667,2.698407786681e-08,1.64811576522908e-06,1.79125933036908e-06,3.55747993487981e-06,-2.14153856799212e-06,-2.61381611064899e-06,0.000525943537263503,-0.000220320112773849,-0.000110730266760629
754,"APC",0.0163771577057254,-0.00278959144484635,-0.00587613378241747,0.0175285449276925,0.0027509636258693,-0.00963824537769023,0.00717912866145194,-0.00811115148239059,-0.00739846392856171,-0.00660362983402201,0.00838348137347982,-0.00168331670695417,0.00169038734563908,0.00459417189028944,0.00198448201215829,0.000207141211278527,2.30121550187305e-05,0.000419404850827314,0.000107688793144236,-0.000186861059525576,-6.07216060334585e-05,0.0159154184014329,-0.0036755395146156,-0.00314277407990934
755,"APC2",3.33321298584019e-05,-1.05529475956035e-05,-7.67606322266646e-06,2.73045128969096e-05,2.14289088647391e-05,-3.04158083954696e-05,6.80886990939437e-06,-7.10665382587985e-06,-0.000103244495769866,-4.20112285813111e-05,0.000115798331469664,-5.75623696903257e-05,0.000131223034484064,5.04348792197142e-05,-7.48133897237958e-05,-3.66521534357102e-07,-3.99787789768973e-08,1.39491496777935e-06,2.29288457776598e-07,-2.09157217576948e-07,-2.59549790376866e-07,2.76887390254284e-05,-2.05754714893257e-06,-9.41067149630492e-06
756,"APCDD1",-8.87789843601993e-08,-2.63662051061484e-07,1.90230398635224e-08,-0.00392091292304866,-0.0355431130405136,0.037378044504798,-0.000642664601082,0.00108862535559006,0.000668290409949708,-0.000853863140086078,-0.00125632196105273,-0.00012891681426608,0.000413191155441331,-4.90513609056496e-05,0.000442900369021491,2.28600112707137e-07,3.28120106235631e-07,-3.10540953730358e-07,-1.01893116415837e-07,-1.33963649440259e-07,-3.91987914653541e-08,-1.42431114326986e-06,-1.05175904606151e-06,1.03208907596365e-06
757,"APCDD1L",3.67130706379433e-06,-1.88200807394439e-06,-5.44201392905355e-08,-0.000808401870825802,0.00113187391808416,-0.000626299269318866,1.95573950787838e-06,-3.10899767411237e-06,0.000542970773860546,0.000111564627811704,0.000199823504342757,-0.000154846255552101,-6.24837250503569e-05,-0.000292856603472491,-0.000300659556628533,-6.29557578865354e-08,-2.03522542770253e-07,1.93809627414817e-07,5.2669528781118e-08,1.5096423563823e-09,-3.0697201666167e-08,3.42518822085208e-06,7.66746330488017e-07,-2.14353191220207e-06
758,"APCDD1L-DT",-4.89302284202026e-07,-9.21041334851856e-09,2.82175428165444e-07,-9.19871074768136e-06,3.1477567544642e-05,-4.23467611590079e-05,8.27736002147623e-08,-2.47848530521107e-07,-4.01734513647277e-05,0.000151747908018255,-7.90328144880695e-05,-1.59840343186072e-05,1.77428912311743e-05,-0.000100403716594651,5.60349873671279e-05,-3.61059817069246e-09,-2.04187111585329e-08,-1.01360270853227e-09,3.55472298554727e-09,-6.68615916485254e-10,-8.5854029087083e-10,-1.77955502649585e-07,1.55962787021021e-07,-8.55463957024497e-08
759,"APCS",1.74828826015626e-06,-3.62910816091371e-07,-9.27220222524419e-07,7.34423429224825e-06,-1.11081144408108e-05,7.71477201412446e-06,1.75897906143262e-08,4.83768228635913e-07,0.00218121709408146,-0.00169504232337643,0.000402174428174189,-0.00213803122896994,0.000128765499423885,7.21445196603812e-05,0.00042181953423982,8.33761422545014e-08,1.10344566284493e-07,-1.25495636878538e-08,-2.18382847890498e-08,-1.92193511776002e-08,-4.87544803071918e-08,1.14498320552613e-06,-7.39628836449656e-07,1.4609742987802e-07
760,"APEH",0.000711619800301913,-0.000274827147723257,-0.000185618548858597,0.000275917431277697,6.38253768363226e-05,-0.000327014258756341,7.18893318315519e-05,-6.73149678653671e-05,0.000960563452266044,-2.40953592180779e-05,-8.86632867023844e-05,-0.00100690195554515,0.00137144955321295,0.000575016356223585,-0.00212292959076578,2.56268162425401e-06,4.68614774183255e-06,2.30013539795711e-05,2.12060558254892e-06,1.49423467928345e-06,-2.19475357156351e-05,0.000753634307050049,0.000170058259525105,-0.000451671574434248
761,"APELA",1.07173013667245e-05,-2.93814653119062e-06,-2.92436690691925e-06,5.48935600179117e-06,0.000372750178114795,-0.000145032615067186,3.07073418972627e-06,-3.97186957534364e-06,-1.75130379774868e-05,-3.55508337206786e-05,4.55285508112835e-05,-1.53478598857631e-05,3.91860283438966e-05,-7.73556359657304e-06,5.53114136604586e-06,-1.30316048068291e-08,-6.04882083221165e-08,2.90876881820152e-07,2.2002020855012e-07,-7.66003827154881e-08,-5.01408508729378e-08,6.40233767807272e-06,1.86495506967874e-07,-2.84153818222173e-06
762,"APEX1",-0.0167882898820302,0.00506018260318978,0.00513778866516765,-0.000300113109552954,-0.00112961740241375,-0.000409064947441823,-0.00505892566233906,0.00648274988531305,0.00183152569174207,0.000575535106908927,-0.00134576718861131,-0.000266765871039318,-0.000844150343018619,0.000776512808357426,-0.00159747483903501,0.000149028104012683,2.01957332446845e-05,-0.00100545020270747,-0.000457984527935012,0.000129987419698077,0.000258628299561455,-0.0155950838719627,0.00199824196535532,0.00583105136840442
763,"APEX2",6.25032659160025e-05,-2.20275006929027e-05,-1.81730778816093e-05,-0.000116734189985136,-4.57471782434703e-05,2.75711284106833e-05,-4.19749463082858e-05,4.42950275366089e-05,0.000518216449165667,0.000226909416214936,-0.000494792374146141,-5.30411179757824e-05,-1.20806566509536e-05,0.000189758396149332,-0.000553245820542715,1.54033439873707e-05,3.66338690284711e-07,-2.50358330207706e-06,-3.37139868687605e-06,-1.45392891562439e-06,-6.09680361709803e-06,1.77923711665279e-06,-4.98447552457661e-05,5.56481767292065e-05
764,"APH1A",-0.00689297950008962,0.00246360406470323,0.0012330733373696,-0.00192897004912422,-0.00261680529833213,0.00255086473675482,-0.00680810696714549,0.00727200099373287,0.000609073466152762,0.00291297371653231,-0.00234721765755607,-0.000859355742650656,-0.00125574375882081,-0.000201616421355426,0.000427049235843851,0.00064184532582679,8.17937721303397e-05,-0.000963436980520007,-4.88486356732795e-05,4.031748238706e-05,6.64215531778104e-05,-0.0182862920974981,0.00205663275106197,0.00577914973792994
765,"APH1B",0.00025533506775555,0.000287928578980962,-0.000452275967682999,0.00117251991519105,-0.000436567199382811,-0.000200550224409067,2.13516940682157e-05,8.10212035806749e-05,-0.000464467675529287,-0.000300952146741189,0.000185197858144482,7.47119332248721e-05,-3.51532233046487e-06,-2.732405820708e-05,0.000595543492736089,1.76567008170414e-05,7.10678503954858e-05,8.06793558737321e-05,-1.16698491057137e-05,-6.70305273329775e-05,3.63587296696569e-05,0.00228254506937819,-0.00211314652089358,0.000961862020589483
766,"API5",0.000337422203078918,-0.000923831920046012,0.00158722632285716,-0.000297793243559405,0.00262209594146581,-0.00214243886088792,0.00176834073006849,-0.00349995810249282,-0.000781666740564597,-0.000298525129260595,0.002939267171333,-0.00103862377470292,-0.000898910455373432,0.000562063889935875,0.000584894404257759,6.20881265278458e-05,-1.28828062610359e-06,5.42038528810845e-05,-2.35068148339655e-06,6.38559316242466e-07,-3.01567045985607e-05,-0.000728217947274155,0.00180712235645935,-0.000763416406910148
767,"APIP",0.000385037628594972,-0.000133812373161509,-5.93407140732751e-05,0.00119002193160687,3.59009080472861e-05,-0.000729434715390574,0.000334898016225191,-0.000350919567805153,-0.000815357277215267,-0.000146965140913756,0.000595030000798594,-0.000635258889836577,0.000197800570960581,0.000950150283288193,-0.000219075536449732,5.2772895188168e-07,5.283771234787e-06,1.6154823452234e-05,-4.09084664881911e-06,-2.38996592146176e-06,-2.34519830558759e-06,0.00158534290655067,0.000172751169042229,-0.000642686703683248
768,"APLF",0.000287381870714139,-5.00675022275658e-05,-9.43509198999301e-05,0.000476909392674635,3.06377048531308e-05,-0.00021172974228802,6.34194663524454e-05,-4.72957139575157e-05,-0.000385003165372198,-0.000517904557157583,0.000443563957511585,0.00012530556876482,0.000358955214140008,0.000115800045815453,7.34754083133312e-05,7.48830158769256e-07,2.65888077649175e-06,7.14141561327458e-06,-3.46180682318228e-07,-2.4961204938026e-06,2.09643362804293e-07,0.000130826182778935,-3.20079180959483e-05,-2.24702354055209e-05
769,"APLN",2.79001002180278e-07,-6.21674465763326e-07,4.47692279743325e-07,-3.04109115567564e-06,3.82760827385755e-06,-2.02165779725432e-06,0.000148122024619373,-0.000290312570282147,9.39106362011946e-07,7.84620642517791e-06,1.14517911222799e-05,-1.77521375351248e-05,-1.29007438132217e-06,-7.77072451813072e-06,8.96707730108088e-06,2.80137143739217e-08,-8.05906280283186e-08,1.28271745917916e-08,1.19324096754634e-08,6.1674430790599e-08,-5.49154784259137e-08,2.50105969872381e-07,1.12652316120961e-06,-1.02312859696257e-06
770,"APLNR",-8.47441110229914e-06,5.08014552831937e-06,-4.83566942774962e-07,-0.000272269543304094,-0.000366566932334961,0.00042676469963287,-0.0849551766062688,0.137666509248221,3.35282144287961e-05,-4.29922224053549e-05,-0.000104274859044323,-7.40707729986957e-05,-1.98899131830039e-06,7.7962846397639e-06,9.16910537548658e-05,9.17161858546113e-08,-5.36888560535864e-08,-2.48358370933214e-08,-5.65181853393622e-08,-6.9280265756407e-09,1.12956422333926e-08,-4.3731702291688e-06,-2.19278551324636e-06,3.49693399736416e-06
771,"APLP1",1.70902710481511e-05,-5.98775130142789e-06,-4.44225579361216e-06,-1.62512956897816e-06,2.89015032162853e-05,-2.53231969946335e-05,3.76544057416394e-05,-5.03750085842783e-05,-9.78117126206094e-05,0.0003288645669814,0.000144877403271504,-0.000816804619511273,0.000896457241226191,-0.000308491298087902,-0.00012338993157899,-5.92058487227073e-08,-3.89969780322223e-08,3.28368227335053e-07,5.23791534536512e-09,-2.09077380665574e-10,-1.06420887043153e-07,3.73147982882002e-06,8.63091007950398e-08,-1.80214724754965e-06
772,"APLP2",-0.000946437584114249,-0.00315729643540717,0.00250516343996618,-0.0478865274742321,0.0215405413423593,0.000431164136141315,-0.017871568850638,-0.000532943565749619,0.00522010698254566,0.0110018275370664,0.00714002947758559,-0.0101464086129788,-0.0153222556260903,0.00660170968858236,-0.0067057673427777,0.000456238965288174,-4.83996899121485e-05,0.000186047583578934,0.000127243747562925,-9.55001603131167e-05,-0.00022169685427159,-0.114883825176158,0.0387529305485172,0.00965372529619537
773,"APMAP",0.000411919879882037,-0.000232468691833094,-8.62077915285058e-05,-0.00383230923148843,-0.00070152271644757,0.0025324454165993,-0.00140008973909411,0.00171006355264071,0.00293703133734651,0.00084995864315393,-0.000784869996212825,0.000264043131779012,-0.00100175008310556,3.87248968176174e-05,-0.00235022041526025,6.95888269506783e-05,-3.57128522722929e-05,-5.17606857664017e-05,3.40826744995588e-06,2.23331516494026e-05,-2.45046044567147e-05,-0.00861684578813673,0.00165797411451252,0.00233640869563784
774,"APOA1",2.33680187399765e-05,-6.43506604641477e-06,-5.93589982936932e-06,2.00023324696942e-05,1.04720060497065e-05,-2.14384970012493e-05,4.37237903837532e-05,-5.3479806947904e-05,-0.0001622369902159,-0.000168643017618914,0.000417212040277178,-7.44857434158339e-05,7.59167171756242e-05,5.20573970853756e-05,-4.96361786193259e-05,-3.1390089020861e-07,-2.09660978056352e-07,1.17303610232909e-06,1.1168141828853e-07,-1.99510336702099e-07,-1.00817371012659e-08,4.24629519450921e-06,-1.06864426343588e-06,-8.98476544213895e-07
775,"APOA1-AS",2.02521688695842e-06,-6.44850015847429e-07,-4.18002106088236e-07,2.72985383438841e-06,2.5007744495461e-06,-4.50050311048312e-06,1.04148903919603e-06,-1.14933364555656e-06,-7.42854567048549e-06,3.37495491205974e-06,-1.6104401194032e-06,-1.45088622412524e-06,1.3375354462318e-05,-6.18176607205406e-07,-5.11990857401915e-06,-4.00768677486248e-08,1.21307297132966e-08,1.01389851566687e-07,5.10932104667962e-09,-1.13320402461148e-08,-1.20718882074498e-08,7.76966270392464e-07,1.76356273161224e-07,-5.33359435735291e-07
776,"APOA2",9.3531817324278e-06,-2.26864433569664e-06,-2.72464745413917e-06,8.87774707240518e-06,6.30949539817028e-06,-9.76531467692505e-06,5.32152768053253e-06,-5.5018277656634e-06,-9.87232983031527e-05,-9.93197395142594e-05,0.000203316182730946,1.00704173201391e-05,0.000101033224869383,7.64442772235317e-06,-2.86579658352189e-05,-9.12573940166724e-08,-3.17053237803471e-08,3.08524610421295e-07,3.01699162869216e-08,-4.3396260955579e-08,-3.00329218993964e-08,1.27240089037671e-05,-2.68127260341821e-06,-2.90858087093927e-06
777,"APOA4",4.53042479357996e-05,-1.32459473727023e-05,-1.19116207374954e-05,5.40953308128762e-05,1.37698957719296e-05,-3.85703914031558e-05,0.00012191178643434,-0.000138000253244506,-0.00054695462381104,-0.000205226003462461,0.000266191180746135,-0.000218544806335463,0.00034343375246829,0.000418642486566116,-0.000131691011796502,-2.96880132915162e-07,-4.35220495483697e-07,3.24361014058716e-06,4.2751120906417e-07,-8.06252715045259e-07,-1.76446374714569e-07,1.5779278942735e-05,-3.04727753222727e-06,-4.25402077008125e-06
778,"APOB",2.20839887678234e-05,-5.68416675130804e-06,-6.69817784377823e-06,8.4765847876325e-05,1.40852979840748e-05,-5.38602083610287e-05,2.74877164259323e-05,-2.90675452172213e-05,-0.00337281403572581,-0.0025711045232102,0.00496109204382717,-0.000419657448311551,0.00124368875750052,0.00215939558591599,-0.000407803379792918,-1.20579821459336e-07,5.87485257215592e-08,6.87687668581667e-07,5.21054873191497e-08,-1.36241099581582e-07,-6.67097896562201e-08,1.16214035383372e-05,-1.71585377156707e-06,-3.41624739346956e-06
779,"APOBEC1",4.95092828690893e-06,-1.04316570874587e-06,-1.5771217817881e-06,6.16069252960275e-06,3.23547879272875e-06,-5.88921774796558e-06,1.78346053691929e-06,-1.9977187108674e-06,-0.000749326191513231,7.79370386318957e-05,0.000391719822813372,-0.00015060160578059,3.9518170152119e-05,0.000554326369786744,-0.00014581530216533,-2.18776840802053e-07,-1.58924155235807e-07,1.04734243219145e-06,6.14950221878715e-10,-8.63891205765075e-08,-1.07945186147452e-07,4.71565479966988e-06,-7.41593523503125e-07,-1.2954400464793e-06
780,"APOBEC2",9.77339596128648e-06,-1.92648584973405e-06,-3.24413765165936e-06,3.25790631875637e-06,2.92846408172983e-06,-3.01244887311535e-06,1.99996003352634e-06,-1.90023088383774e-06,-2.01950087780282e-05,-3.63483033586716e-05,2.88985092772715e-05,-2.34848247266128e-05,4.2934449520037e-05,1.04662748111113e-05,-5.73726762885036e-06,-4.08839028585835e-08,-4.6602988059016e-08,2.40110567798083e-07,7.03159376628496e-08,-6.46992784260921e-08,-2.91638103736038e-08,7.21075907964835e-06,-1.82956459030711e-06,-1.40835896392222e-06
781,"APOBEC3A",3.51116487339023e-05,-1.10203562292366e-05,-8.0146253343812e-06,8.82335624167161e-06,2.13415174425392e-05,-2.08887687270235e-05,4.94272351720437e-06,-6.55617215450769e-06,-2.48437940409714e-05,5.19611780177951e-06,6.54913564762532e-05,-2.53243282897674e-05,1.34912046739e-05,1.67593789524845e-05,-3.58407143339439e-05,-2.65479384901509e-07,-1.95608195003979e-07,6.69807990936503e-07,2.58963782427968e-07,-9.22121932291495e-08,-1.18679663131328e-07,0.0223358162920916,-0.00106739866735385,-0.00777358689976626
782,"APOBEC3B",6.01793247076953e-05,-1.54037635390765e-05,-1.85334299194711e-05,5.40590933837022e-06,6.42725206375188e-06,-7.5622184700579e-06,2.40263923192992e-06,-2.79382738882904e-06,-0.000227437989351652,0.000134899313419573,0.000376605787590655,0.000254785711090759,-1.75629188497985e-05,2.98169233722726e-05,-0.000282876124654843,-8.16433837149484e-08,-1.19042468500803e-07,3.27360795748721e-07,1.27558703306202e-07,-5.99301673328437e-08,-4.53056258070898e-08,4.28950285285858e-05,-7.11212266622966e-06,-1.16396197584994e-05
783,"APOBEC3C",-0.0109071037062459,0.0039773906540176,0.00297620986914639,0.000347740160422055,-0.000798912724438726,0.000380237005941028,-4.26670251219854e-05,7.40480098584443e-05,0.000147578844541942,9.12301674032484e-05,-0.000555329984937308,0.00031635291164008,-0.00050196477699474,-0.000235404325405163,0.000706581459750134,0.000234036346470311,0.000171126699220217,-0.00060097170741335,-0.000342690366473154,3.47340022386326e-05,0.000216847958229583,-0.00325551095416555,-0.000130249052935259,0.001726982837415
784,"APOBEC3D",1.66334459209491e-05,1.60346027973982e-05,-1.11234063449827e-05,-1.01490201482759e-06,2.9621809234808e-06,-2.53416064128539e-06,1.7293714096864e-06,-2.80483585146446e-06,-1.48376886081365e-05,-1.66012616848211e-05,2.09790478665116e-05,5.48936472236756e-05,2.88644193758425e-05,-1.02990773048244e-05,-3.66524401281595e-05,1.03848453437535e-06,7.49653210740509e-07,-1.56999718453649e-06,-6.41205104426152e-07,2.06089767112218e-07,3.87511524952078e-07,4.60911311267187e-06,-9.37789102692583e-07,-9.73808994365269e-07
785,"APOBEC3F",0.00237639321375986,-6.74408366707721e-06,-0.00131362925865003,0.000163065155990497,-4.43415874785391e-05,-2.61279110165625e-05,1.76154076378601e-06,1.67786484065892e-05,-3.19418158066958e-05,-0.000459195624468563,-0.000100016760825359,-2.6743419659646e-05,0.000367739487252904,0.000322997257235566,-0.000215251938099415,-2.95882319222573e-06,2.08541805088032e-06,9.87447145967523e-06,2.03394930278662e-06,-5.15222771847075e-06,4.6549242967537e-07,0.000220099818284617,-9.745320293757e-05,-8.94450800198665e-06
786,"APOBEC3G",0.00074439880051069,0.00148569848131982,-0.000929307819363506,0.000246327141321379,2.30300848899639e-05,-0.000137778236014131,1.18733412682146e-05,-9.4892513955546e-06,0.0001787309827441,-0.000444665441492585,0.000302020197041132,0.0010057452047551,-3.44300195307319e-05,-0.000244565594342384,-0.000142002208232249,1.19952885821401e-05,-4.63359175072726e-06,2.90383794500993e-06,4.0583229515543e-06,-8.86637405122126e-06,8.16732766191533e-06,0.00158246333699048,-0.000770969423176303,0.000225429289345937
787,"APOBEC3H",0.000117502723839602,-2.31471733004054e-05,-3.67706410804432e-05,1.97822631312135e-05,1.18490561637906e-05,-1.86960787943891e-05,9.04509371005029e-06,-8.49556205001949e-06,-4.20980448914888e-05,-3.6070211340405e-05,5.14369053124525e-05,-7.69023512827373e-07,2.81637733001304e-05,2.90917086555383e-05,-1.64566706408386e-05,-6.08949408751816e-07,-2.69126802155898e-07,2.49830570837091e-06,2.69599173554174e-07,-5.12885449814558e-07,-1.78069384763722e-07,8.48742738247685e-05,-2.01020700199265e-05,-1.58350626143316e-05
788,"APOBR",0.000148945477769459,-4.27132591621425e-05,-4.69961407514284e-05,1.96291222066876e-05,4.02124255302796e-05,-4.39005027178061e-05,3.33570194884758e-06,-3.89019329886522e-06,-2.22255099787496e-05,-4.25061062505153e-05,8.23303031332453e-05,-8.08843883934831e-05,0.000181175707022823,-8.93901079710237e-06,-0.000122248022665202,-0.000481091761755141,-0.000576829682937294,0.00253665919051263,0.000802347461604134,-0.000748551376829875,-0.000347038265503533,0.0591850667699857,-0.0136185900007905,-0.0142410172124558
789,"APOC1",0.000241406706250532,3.52560464845155e-05,-0.00018719757457548,0.000107743227500479,-2.33348431350663e-05,-3.99961067950539e-05,4.52556187098608e-05,7.54485063934721e-05,-0.0011363168033338,-9.02489185229989e-06,0.000435843863196073,0.00154020007384781,-0.00098184381785157,0.000877623568746419,-0.000144367675398429,-0.000243315472506509,-0.000399725321442534,0.000318132619271681,-0.000107234810729888,-0.000417140262325254,0.00087945201725975,0.0609320420135325,-0.0800701128228692,0.0628069764543571
790,"APOC2",1.32313540285264e-06,-2.90122324217428e-07,-5.1107257260937e-07,1.06546418788402e-05,3.87594233379985e-06,-1.05624317522177e-05,5.32248904834359e-07,-7.04657878800519e-07,-3.30630391400931e-06,-3.50979342625815e-06,1.14671541189125e-05,-1.03706674665282e-05,2.75460676164658e-06,8.58330613451077e-06,-5.26188038717741e-06,-0.000329479745288357,7.68152894050869e-05,-0.000377305063638275,-0.000111842160307756,3.01284505075714e-05,0.000259526236564606,-0.00127657540905206,0.000217258914433344,0.000372932677415477
791,"APOC3",2.92226318438709e-06,-9.73320751075261e-07,-7.75348932930659e-07,5.95571930424349e-06,1.0861808498824e-06,-3.62342071256695e-06,3.9250184373114e-06,-3.91928330813311e-06,-6.33057695064806e-05,-2.46392317597522e-05,5.16625525339013e-05,-8.84917129273741e-06,8.20985806863409e-05,2.34249888997116e-07,-2.90177273167796e-05,-2.62717506913736e-07,4.04989455892475e-08,2.94487472863871e-07,1.55800863000178e-07,-6.65275560635832e-08,9.70014996458082e-09,1.47041665425206e-06,-2.63870742847338e-07,-4.21439431305294e-07
792,"APOC4",-2.91952889856043e-07,9.10876090119786e-08,8.55271902902098e-08,6.61003147042866e-09,-1.33453487880346e-07,3.68415288660144e-08,-1.39910832051831e-08,2.79737781685503e-08,-4.83689622790496e-07,6.02445289985857e-07,-1.54497534085597e-06,8.39427676450861e-07,4.89487298570986e-07,-7.32273465655164e-07,5.45421102329138e-07,-6.58821452175108e-08,7.67071417873278e-09,-4.11850228704155e-08,-1.36479300947407e-08,1.26434904339887e-08,2.02592538380801e-08,-4.05599914581202e-06,4.26404526680664e-07,1.3436724861619e-06
793,"APOD",-8.35438217748454e-05,3.2844535397374e-05,3.5871251179008e-06,0.156023695633023,-0.25656778509443,0.124316707533804,-0.000451022455193807,0.00077131590454768,0.000616809170877266,0.00105225445187294,-0.0117635367211761,-0.00367086009231929,0.000567998473667757,0.00240229726099152,0.00331522526374688,8.82936505266129e-07,9.42906161659481e-07,7.94600324370117e-07,7.70781201097386e-08,-9.33341192505779e-07,-5.00890016961992e-07,-5.40974977284223e-07,-1.05517134135375e-06,6.56014495164208e-07
794,"APOE",0.000124167021334593,2.27974057549068e-05,-0.000225088868659745,-0.037660624931945,0.00391233191430624,0.00986322410261366,-0.00122689630055557,0.00175054321339915,0.00209334385444243,0.00410183821450155,-0.00419874973177273,0.00646591213153225,-0.00435832906825674,0.000809519173509272,-0.00414081622909512,-0.00222504831552268,-0.000735593530688903,-0.00548607203849053,-0.00110178412365601,0.000959731411538083,0.00267855115766312,-0.0924062724486,-0.116795040799915,0.158697602132805
795,"APOH",1.16163479760611e-05,-2.21302120740532e-06,-3.99029349068374e-06,1.36274295776984e-05,6.32759510404142e-06,-1.25993311738272e-05,2.87225927125788e-06,-2.82940751240821e-06,-0.000176032822109925,-0.000174639538410221,0.000337116280295877,-4.04065887634569e-05,0.000118945268813905,4.46060369932838e-05,-6.62799867565735e-06,-1.56763346705185e-07,-9.25865317376921e-08,8.74466213934802e-07,1.64414767599823e-08,-1.66090130982169e-07,-4.85720262975452e-08,1.26187988623696e-05,-3.24304948745734e-06,-2.46772646359194e-06
796,"APOL1",0.000164465779593034,-5.57859412530319e-05,-4.5029426019597e-05,-0.0148412069543606,0.00499036862506351,0.00249045577409718,-0.00128777034303367,0.000218210851541942,0.0102121151777144,0.0134325916598353,-0.000102253248436854,-0.00956960438818678,-0.00737164872994317,0.00185055711414295,-0.0125154967929686,2.10951571109758e-06,5.38207839613069e-06,1.00137985698085e-05,-1.40078462426643e-05,-9.0740197592901e-06,9.41852361358081e-06,0.000138567758009397,-1.90628011925369e-05,-4.4591600367689e-05
797,"APOL2",0.000769045598300362,-0.000292190803023081,-0.000193494481693214,-0.00501735465556656,0.00230261874727751,0.00114530960148413,1.10207722486648e-05,-0.000168395074516591,0.00697693294556736,0.000451784031952312,0.00229081336382564,0.00018221571681646,-0.000346750907336377,-0.00177576656435232,-0.00679731988708544,-7.27994158041128e-06,-2.25926084346213e-05,-1.64221453719677e-05,2.657408823024e-05,6.59379335716405e-06,-7.60848277057598e-06,0.000269034652538422,6.7444830396661e-06,-0.000137871609310452
798,"APOL3",0.00201496479182506,0.000205448244301383,-0.0011625996958489,0.00547203696145892,-0.00135743505195522,-0.00137456180111687,-0.00474571305820879,0.0110525349163804,-0.0015441719263395,-0.00173113583036855,0.000562610449764238,0.000467335952493287,0.00072527422797416,0.00154732878812414,-0.000294788186130411,2.72238549692203e-07,6.2489293059864e-07,1.88661893477719e-06,4.08666338419639e-07,-2.13296301136289e-06,1.04898803970341e-06,0.00252608046004864,-0.00143065398112296,0.000399648327677153
799,"APOL4",1.26484574632935e-05,-2.74189206683283e-06,-3.43758433285307e-06,0.00167677254300544,-0.00027747283599047,-0.000687722656501301,0.000820629500061072,-0.000678311186555756,-0.000448572006580334,-0.000354676476341606,5.61902927701175e-05,0.000504689102934439,0.000237224609763044,0.000185660500246608,5.67803813712772e-05,2.25575196463062e-06,-1.21540091433211e-06,9.70503048680891e-06,-1.9045907102892e-07,-5.03365788883915e-06,3.41306731970082e-06,0.00623071873711961,-0.00183307633055683,-0.000508627543632981
800,"APOL6",-0.00122270502075072,0.000302478961879273,0.000432188752777749,-0.00114837020093494,0.00110281481385481,-0.000910573673465715,-8.00729582084252e-05,-0.000814131016087427,-4.9238198115168e-05,0.00087860821084575,0.000362316040760329,0.000289348641289443,-0.00142580052886574,-0.00104340556310872,0.00126715567502543,0.000591212553727884,-0.000327534037503536,-0.00116611802490162,1.32635672919298e-05,1.00680652617665e-05,0.00029345181852197,-0.00655060421518399,0.000221890775647482,0.00357896893280877
801,"APOLD1",3.53842374296128e-05,1.99286366731695e-05,-3.85991651446878e-05,0.00228591973433084,-0.00124310225307476,-0.00019535072737046,-0.023864901087758,0.0581494605229404,-0.000224855680704765,-9.1876139727548e-05,-0.000282808813605257,0.000119859289976914,0.00049842667658769,-0.000176540534846694,0.000177525105764237,-1.96426777565734e-07,2.9445829762323e-07,1.89973399103401e-07,5.61539168294238e-08,-1.20557275007378e-07,1.87085135899975e-08,7.56468098146611e-06,-5.21276203378664e-06,9.22479439514341e-07
802,"APOM",0.000242617589716701,-5.67717179865123e-05,-6.54260913775594e-05,4.58243426465055e-05,2.29994463811228e-05,-4.18931942618787e-05,7.88545448928225e-06,-7.92673791292458e-06,-0.000168044065275975,-8.28203926381229e-05,0.000141404810713031,-2.32974464249643e-05,0.000183445959645233,4.06119242149336e-05,-2.82202877839224e-05,-1.06834437318773e-07,-2.23295025609066e-08,4.12470767008273e-07,4.1473771601652e-08,-7.49239952422748e-08,-2.9271359873782e-08,4.71596753731724e-05,-8.85246914573771e-06,-1.12862944088152e-05
803,"APOO",3.10013286100538e-05,-9.06995200798009e-06,-2.59833889775114e-06,2.63998834662325e-05,7.29192297922027e-05,-0.000105657823998537,3.9749212324741e-05,-5.19316206887781e-05,2.58094551475824e-05,-0.000191368073105853,0.000532410152458783,1.22205863661832e-05,-0.000120759089428811,4.35196772281073e-05,-1.04192210611e-07,1.15488560151722e-06,-2.10307306649929e-06,4.10959308004898e-06,-4.13395717181151e-07,-5.05692667757447e-07,1.33926520761425e-07,5.30641740798571e-05,1.92698771568869e-05,-1.65972837202787e-05
804,"APOOL",0.000358532880556886,-2.95350149028399e-05,-0.000131551025855618,0.00136997130974681,0.000571556399079773,-0.00117154749210294,0.000269373043111727,-0.000336351101515085,-0.001079017515564,-0.000261990280137069,0.00108176691313752,-0.000503803979053123,-0.000228197768645697,-3.68864103334233e-05,0.00128976515271789,2.78104710358608e-05,4.58428419712641e-06,5.53857164065352e-05,-1.96356696536599e-06,-1.87621764983528e-05,-9.32026446555352e-07,0.000492430917006663,-0.000121571233469122,-6.72589214482795e-05
805,"APP",0.00225214351927188,-0.000675664376940011,-0.000648812608631584,-0.0449627282850385,-0.0317843124220324,0.0442380649633183,-0.0596226379961033,0.0732674535016496,0.0158111997682058,0.00525999709579411,-0.0145138118717861,-0.00456341034639607,-0.00880276411595859,0.00287754307770167,-0.0040839468509518,-5.14475405532942e-06,-1.44321824802835e-06,1.87440023081213e-05,1.07725952364008e-05,-7.21184936985136e-09,-2.27865780533816e-05,-0.0115656215048008,0.00399531050690346,-0.00155503770572379
806,"APPBP2",0.00189557158088713,-0.000288537613842705,-0.000817731915664047,0.00401725774580651,-0.00286649214113791,0.00161817999209425,-0.00180660957153057,0.00377781337135351,-0.000426442297668869,-0.00212116921519912,-0.000456879955470124,0.000215513851272052,-2.60956484372042e-05,0.00151194977252652,0.000389486696756967,0.000107460715071367,7.04491409268802e-06,0.000137628607358866,1.89172513377156e-05,-6.88621184837545e-05,-2.40709715400677e-05,0.00130255486498998,-0.000801456402498183,4.90571114671608e-05
807,"APPL1",0.0148543596018393,0.0033079276955784,-0.00843583386674117,0.041467620401506,-0.00663167340293247,-0.0138345936742039,0.00135970716835244,0.00366281811466212,-0.00512471378181289,-0.00551631969643039,0.00185526211083479,-3.97876836383888e-05,0.00212817013825027,0.00577521395169809,-8.45573205366986e-05,0.000132914918832995,0.000419641741767761,0.000856473195271899,-3.50941372316533e-05,-0.000321842874172402,-0.000102305142424494,0.0224748054592337,-0.00589347582556252,-0.0030263568023338
808,"APPL2",0.000696821928480368,-0.000222893883822531,-0.000215454455083783,0.000499479723614666,-1.85763949455189e-05,-0.000432562400065427,5.51522081789664e-05,9.05895819734286e-05,-0.000261106108068581,0.000402251186503144,-0.000258055155614166,-0.000915861464040413,-0.000252887322539667,0.00173185998291313,-0.00125093133320569,1.04824055945695e-05,-1.0886564137434e-06,2.93453689761002e-05,2.60065785772534e-06,-5.38081481014334e-06,-9.74667341105416e-06,0.000880157790959634,-0.000252887789814819,-0.000198593678922864
809,"APRT",-0.03413077951945,0.00730995420305073,0.0133034752781789,-0.00531122611001295,0.00341789618695571,-0.00126766893186667,-0.00379604541886534,0.00110632453265171,0.00109544164429331,0.000930073761349344,0.000335335343776731,-0.000475922260523627,-0.000589800841532313,-0.000266815674914879,-0.000698219120369757,0.00162326333240729,-7.41852802522752e-05,-0.00296801411175571,-0.000132996501791032,0.00105172147628364,-0.000817278132913276,-0.0334958786545299,0.00915583729034097,0.00822960999290682
810,"APTR",-1.24431520843821e-05,7.78020514193623e-07,5.76454824523095e-06,-3.40420488528666e-05,3.69624075766183e-05,-3.34862986988499e-05,1.12313804665083e-06,-5.52393608011734e-06,-0.00010500781107442,0.00022180555889511,-1.3075477405147e-05,-2.90639864151589e-05,-4.5622847960661e-05,-0.000143138805205374,0.000145235930657593,-3.95909777296476e-07,-1.79565969609112e-06,-8.85545853340367e-07,-1.23667368684512e-06,1.3486498614533e-06,3.79418766735563e-07,-6.1994248804427e-06,3.24457033847605e-06,-6.35234601585848e-07
811,"APTX",0.000941052518854735,-0.000479186121574092,8.2009039175599e-05,0.000841585662578571,0.000737346615096987,-0.0011048083681075,0.000366941852458921,-0.000305139182956781,-0.000353147806140465,-0.000251971356288423,0.000821789978136101,-0.000469243102080263,0.00043297468509,0.000148325976248182,-3.66797200401344e-05,-2.71715120823087e-05,-8.78847280597742e-06,0.000109159567812549,-6.15493899427567e-06,5.21403850910287e-07,-1.4482883077623e-05,0.000676410944529889,0.000180527249327113,-0.000368737357085481
812,"AQP1",-2.21214420967282e-07,1.78817071464533e-06,-1.89579733424199e-06,0.000281420887607925,-0.000755047301660593,0.000463623503439724,-0.036493102178725,0.0600765577964747,1.2269572213825e-05,-0.000396937188062447,-0.00122727492870021,3.91028349163787e-05,0.000278823344659158,-0.000117941951610945,0.00121779623693028,8.44121517200823e-08,1.6169443968437e-07,-1.42907455864263e-08,-7.61355792408047e-08,-8.73891645764176e-08,3.44358248701289e-08,6.10968232206569e-07,-7.48884888707459e-07,2.9030801557907e-07
813,"AQP10",2.80889553810588e-05,-6.20686757717139e-06,-8.44976670476028e-06,1.51815683964442e-05,6.77911931432053e-06,-1.18179351517279e-05,8.30922892409904e-06,-8.12773657439376e-06,-8.18717774875662e-05,-3.40576154412766e-05,5.72646402567104e-05,-1.33261879619369e-05,9.88126503520863e-05,4.03489493536967e-06,-8.59066219891961e-06,-8.04733066878095e-06,-1.35100161596471e-06,4.16979536507613e-05,6.80239548811518e-06,-8.25927519916024e-06,-4.58903344701787e-06,1.74069787055968e-05,-3.19300228873529e-06,-4.45783012970359e-06
814,"AQP11",2.44190413061338e-05,-6.61554736761623e-06,-6.33280330317408e-06,5.37209974792303e-05,2.43822887053213e-05,-4.49370950609404e-05,5.41126222728617e-06,-4.9070572713847e-06,-0.000160820319320722,-6.34473632608133e-05,0.000100631977998478,-0.000146574286006591,0.000132068519184994,8.83113856246944e-05,2.57447953690792e-05,-3.10078929775487e-06,-2.08364623939616e-06,1.66591177704153e-05,1.40254251993133e-06,-2.35210453190555e-06,-1.90746185711005e-06,1.25676491438159e-05,-1.93829967382214e-06,-3.54191298778161e-06
815,"AQP3",-0.00185494454611489,7.90879469545289e-05,0.00106981039139688,-4.66581408706998e-05,-2.80342523080496e-05,5.29907371709923e-05,-0.000118961693232163,0.000146857305180853,0.0177597285516034,-0.00342978215292056,0.00842748190171362,-0.0119998458121719,-0.00152716484280074,-0.00280817542626039,-0.00396884563605574,2.1596930807341e-05,1.02510483291912e-05,-1.90643153854363e-05,-9.010354297902e-06,2.39225278490042e-06,6.88438778440511e-07,-4.99518949301312e-05,2.29395237659105e-05,3.71450212395613e-06
816,"AQP5",1.05252026857091e-05,-5.53315151035865e-06,-2.50431134127297e-06,6.41056614759584e-08,-7.18319445627325e-06,4.29328949683663e-06,2.37257695396186e-06,4.70901532639068e-06,-0.000208767280309508,0.00339568894312301,-0.00176543691025423,-0.00327690741417603,-0.000309635588120949,0.00139625180764807,-0.000753785831198894,2.8434401109273e-05,-3.93081551041638e-06,1.83714890974347e-05,3.3536757520466e-06,-5.02255213694006e-06,-1.49041343001736e-05,1.03753634881636e-06,-4.5669847212168e-07,-1.36155220539854e-07
817,"AQP6",7.26845592414481e-06,-2.10189968851625e-06,-1.88632712736219e-06,6.62717510495305e-06,5.17265134393908e-06,-8.01340928009114e-06,2.27403038117614e-06,-2.52024985153223e-06,-5.74150509831278e-05,1.72299602603157e-06,4.0123863638299e-05,-2.2426525007489e-05,3.54473544845758e-05,1.6763869339012e-05,-8.17550038080286e-06,-9.94096087280897e-08,-7.96006072978666e-08,5.70849205588622e-07,4.48653454991092e-08,-1.02530714067929e-07,-6.95361968979231e-08,8.84015935859188e-06,-1.32743212320267e-06,-2.5441783798336e-06
818,"AQP7",9.07438420721046e-06,-2.2525798069051e-06,-3.04578402795343e-06,2.09380843342965e-05,4.72995610590296e-06,-1.43277108338052e-05,0.000219036390611103,-0.000148025615167213,-0.000166493037088954,-0.000150203754394733,2.94209692541448e-05,-0.000134766458675577,0.000402360238792665,6.59873040243919e-05,-4.51846577149942e-05,-1.90914029970257e-07,8.3902342759968e-08,5.26892248332686e-07,7.46737047837821e-08,-9.75906401644071e-08,-8.47577003720297e-08,6.76272004287548e-06,-1.11886741000589e-06,-2.08996208000471e-06
819,"AQP9",5.37904060988655e-05,-1.74640040674882e-05,-1.3279078950006e-05,8.06478336897667e-07,3.33788243932237e-05,-2.5230660109206e-05,1.50096780858432e-05,-1.95928164903988e-05,-7.06180791429617e-05,4.1982588587351e-06,0.000142344547764226,2.242817507883e-05,3.70610803269387e-06,9.49262341318163e-06,-4.02522858785577e-05,-3.2581290824943e-07,-2.10957369384846e-07,7.9134092093654e-07,2.02759497991512e-07,-6.94559705238712e-08,2.8762011398819e-08,0.0543235082771469,-0.0042228398553867,-0.0171741620228067
820,"AQR",0.0020645349181259,-0.000289966953800669,-0.000639899666530126,0.00377260638638865,0.00126425275218077,-0.00332965616233482,0.000618121509469017,-0.000729071731983533,-0.00287361018456873,-0.000695148539887967,0.00383483037001998,0.000209601062935214,-0.00120038961974072,0.0021839096751339,-0.000253738384915647,4.51140105990755e-05,3.58949634943131e-07,5.1117586622642e-05,1.16303039813453e-05,-1.438575304806e-05,-2.02717307959611e-05,0.00207803861552988,-0.000420482018846808,-0.000320578139747121
821,"AR",2.30254952671691e-06,1.01811724640446e-06,-2.77587266226451e-06,0.0145238540998272,-0.0182068970242711,0.00958671847693013,-0.000279128115170177,0.000690174562844573,-5.23926022292624e-05,-9.95529178437693e-05,-0.00044344155196061,-7.92714806473176e-05,0.000143547417644914,-6.20470000044194e-06,0.000266843815356312,4.69033812627769e-08,1.14215669447731e-07,9.22727789748255e-08,6.07247945076883e-09,-1.14397608398902e-07,-1.23866175342516e-08,1.25009818703906e-05,-1.49055290848433e-05,5.13821228112831e-06
822,"ARAF",3.58191511587244e-05,4.8677600928657e-05,-0.00022026743126398,-0.000474931780661212,-0.000169954772244956,0.000155544407937523,-0.000271050320394187,0.000278103422825436,0.00159448883545036,0.00186291422514603,-0.00208301235263565,-0.00156292305533565,4.8269964418493e-05,0.000202819585586378,-0.00148242625756678,3.18433132608579e-05,2.2617148828468e-06,-2.15216275884585e-05,2.13810885096757e-06,-4.27103897570806e-06,-8.42560975131133e-06,-0.00082648109128135,-0.000367987000845836,0.000526988295969421
823,"ARAP1",0.000877541834330737,-6.51924724311296e-05,-0.00065091862159264,0.000272652005739078,-0.00413813344157316,0.00380467823135407,-0.00017543971865969,0.000283770367649093,0.00594658788222224,-0.00180748671628277,-0.00573460729606703,8.09004736798118e-05,0.00171670700183674,0.000471132029662574,-0.00357249851110672,9.55752582081433e-06,-8.89376567559195e-09,-3.51861828755086e-05,2.05894708559099e-05,-8.68106437772977e-06,-6.41153164421222e-06,-0.00313529690151419,-0.0112057151453111,0.00910157003735712
824,"ARAP1-AS2",8.40812482807919e-06,-1.89025212997957e-06,-2.23022084632377e-06,3.28892566518351e-06,3.44936582847168e-06,-4.16973463985245e-06,9.49624601223123e-07,-1.01142334440505e-06,-1.57782514254711e-05,-5.94177981941962e-06,9.16926072542166e-06,-6.44973752251043e-07,4.08950815318209e-06,8.98617827156293e-06,6.44082294826307e-07,-7.79437870190007e-08,-2.43573496379476e-09,3.49566835535029e-07,-3.50965867953394e-10,-6.73898941680024e-08,-2.4167948252386e-08,7.62171982214854e-06,-1.38938884988635e-06,-1.93614413536949e-06
825,"ARAP2",0.0205969899194807,-0.00636927712213545,-0.00467628098311182,0.000251096036960905,0.00169133646217603,-0.00151065862343982,0.000726248186997295,-0.00109109704126722,-0.0066292889486124,-0.00344064337256071,0.0190436975964992,0.000740611750469358,-0.000401943545154507,0.00199867855738214,-0.00430827598481601,5.9350329363866e-06,-7.75487398456914e-06,1.48906930302774e-05,5.98031591535094e-06,-2.7988808122088e-06,-3.51843326646604e-06,0.00746877122844432,-0.000489559247587343,-0.00257017872613552
826,"ARAP3",2.58314974170197e-05,-1.256031172462e-05,-3.01507611751464e-06,-2.09919778034467e-05,6.37393150745527e-05,-5.02704557443257e-05,0.00627226121039432,-0.00606209979767113,0.00188233464735101,0.00024610666812374,0.000992101791099252,-0.00148804290555482,0.000754175600481364,-0.000123260325502744,-0.00230364194761162,1.47093388028144e-07,-5.33754284505038e-06,4.760746070989e-06,5.40141737774804e-07,1.77075112179566e-06,-3.67426172071473e-06,6.2323351714971e-05,4.72061508182907e-08,-2.89566494446092e-05
827,"ARC",1.97596951176909e-05,-7.58117249219401e-06,-2.62501805315373e-06,4.56622893874166e-05,0.000170123494141035,-0.000180724018432618,3.03162964569369e-05,-3.4284185562264e-05,-0.000120176261964999,7.70396602860215e-05,7.00507129214699e-05,-5.48857665875143e-05,0.000113702996170522,2.70946529317895e-05,-8.8622065983102e-05,-1.43075711695118e-06,-6.47519071342199e-07,4.40673954180401e-06,-2.16366849417791e-07,-2.994516411185e-07,-5.14157206877469e-07,2.25802308325364e-05,-8.71818633260362e-08,-9.13686687128234e-06
828,"ARCN1",-0.00261497604180513,-0.001592847699112,0.00341549424673305,-0.0082451267401184,0.0102468692794003,-0.00403713899052188,0.00241314433608203,-0.00783619935385908,-0.00192369051135172,0.00136581023721566,0.00478810235575012,-0.000940470304305204,-0.00387645483211446,0.00178872177526641,0.000185597931286512,9.78282897889908e-05,-2.64899289196665e-05,7.82050807270287e-05,2.25559448519048e-05,-1.02486426137307e-05,-5.24050501747947e-05,-0.00335663830445901,0.00340006525972357,-0.00149932379683311
829,"AREG",-0.0250465394768207,0.00784779241249385,0.00654211094537292,-0.000818774801378137,0.000564666454932917,1.40572673386264e-05,0.000203958444416118,-0.000445228064944215,0.00444890214398846,0.00299815541995859,0.00490991363949185,0.00159163099967899,0.000265450648679772,-0.00530595895005981,-0.00402042961675762,-0.0132079109292507,0.00779007208225014,-0.0190551076531556,0.00406678068741277,0.0035776975947663,0.00139738909971148,-0.0366410400384232,0.0143610259080816,0.00357259139323221
830,"AREL1",0.000462495519010425,-0.000140629141680152,-0.000143242175598842,6.76116826324049e-05,0.000407580111824307,-0.000389748200587676,0.000144773107800069,-0.000161718750043189,0.000188366209385647,0.000502796406416526,0.000842608373522441,-0.000935634240697153,0.000256745414853832,0.00042022815824771,-0.00132241668821467,2.73161222687806e-06,-8.05403059701733e-06,9.87614654777574e-06,2.75046786341899e-06,-1.30315366451662e-06,-2.49466687020863e-06,0.000820825948055739,-0.00016663397410424,-0.000221343814510944
831,"ARF1",-0.0786502025994091,0.0143109018300516,0.0255374319619202,-0.0354271100305448,0.0014567229116261,0.0117157652235964,-0.0224793055389591,0.0172789619823624,0.00463013743390973,0.00915110491339968,-0.00727321111997371,-0.00203846662253455,-0.00274606267649391,-0.00214693088728073,-0.00153074613207236,0.00173762837015403,0.00173373950396785,-0.0174925547263156,-0.00113294093607604,0.00392400714837466,0.000149283905551447,-0.113179626875602,0.0276052696568352,0.0217598832990446
832,"ARF3",-0.00196100704350203,0.000266626927376577,0.000846172718355243,-0.0037602212583242,0.00140863236218696,-0.000579222212386998,-0.00145679683671185,0.000244082076910446,-0.00100485669148736,0.00269346210087803,-0.000163704790763901,-0.00110436901157569,-0.00160030703496514,-0.0022117921507309,0.00363097355596449,0.000174491779942928,-0.000134227972189311,-0.00033085715492113,-0.000208833172250307,0.000126983211015687,7.62163949113395e-05,-0.0140425087327454,0.00420276450681488,0.00199004526186065
833,"ARF4",-0.0622121663396869,0.0221165561352601,0.0154109976094416,-0.0207533898258425,-0.00615677868752187,0.0164613046049273,-0.0108130703865548,0.00785578755857315,0.00319012275876908,0.00130938692253231,-0.000856477700029034,-0.000212670420144418,-0.00515019826043469,6.61071923111857e-05,0.00170224344666154,0.00345672718378398,-0.00114853083512857,-0.00652754563644968,-0.000228386670560822,0.000828430907542638,0.00110017871297234,-0.0472735466349144,0.00630031304045145,0.0152718479093568
834,"ARF4-AS1",-5.82156254224876e-06,1.77229353476373e-06,1.62990617403952e-06,-1.54317393343367e-07,-9.00676486649944e-07,-8.69906234594624e-08,-5.49998362122592e-07,5.4769234547164e-07,-2.6197181097599e-06,2.91284832580547e-06,-7.36010821716731e-06,4.96331214690407e-06,-1.42982821110448e-06,-5.00224045064054e-06,9.05272780158759e-06,-2.395178397069e-08,-3.25119530546402e-08,-4.01843398041414e-08,-6.35368790985375e-08,1.10815877532882e-08,5.63826632322749e-09,-1.02687249189111e-06,1.96173450448605e-07,2.54863645277806e-07
835,"ARF5",-0.0130876118142332,0.0032321802805486,0.00339595973742887,-0.00759893483107309,-0.00250646000814749,0.00489288363232419,-0.0103909577541448,0.0122119084474398,0.00214306268814198,0.00107441090750478,-0.00181903364405945,-0.000452641845801077,-0.000903690871314591,-5.44041414288835e-06,-0.00075981779144609,0.000647058332838937,0.000104909101840163,-0.00192620573164599,-0.00052683415958817,0.000510518689496702,-2.13860967365749e-05,-0.0347659910933757,0.00596289310780076,0.00902652902843962
836,"ARF6",-0.0406738406175228,0.00355311452297431,0.0214091733362847,-0.0140097229703395,0.00605861828124099,-0.000355880124608617,-0.00380620000576655,-0.000977985314034939,0.00404967050847319,0.00268798155308085,0.00160570341996408,-0.00126613146712118,-0.00361068964961307,-0.00185465501332249,-0.000847709984091686,-0.000200460721404049,-0.00275914595777857,-0.0128553923122212,-0.00406599641722463,0.00505017891068846,0.00115335837953724,-0.0479188405206045,0.0179494240692858,0.00686195149658821
837,"ARFGAP1",0.000490737899207849,-0.00018805355899628,-0.000185086483594101,-0.00602691980110544,0.00212053876552466,0.00151130841012578,7.92802400164873e-06,-0.000156383149688898,0.00471344182789858,0.00133877595989695,-0.00141755766779701,0.00020419506440293,0.000282742974162944,-0.00200393425903366,-0.00340123962742232,-3.37621792313809e-06,-2.23246179742596e-06,-3.17187456888441e-06,2.32757718357582e-06,1.30715166220428e-06,-1.93250567311027e-07,2.40053912121358e-05,3.37345110892931e-05,-0.00010491471027536
838,"ARFGAP2",0.000666024394712307,-0.000242451621950393,-0.000465089926322685,6.87041123336027e-05,8.71200316103407e-05,-0.000622599840815401,-0.000191854231419316,0.000288356009303541,5.66033385135307e-06,0.000282165934195178,-0.000765188970598375,0.00109802739922602,-0.000233620208664971,0.00111005619527482,-0.00120160231209324,-9.3141876057796e-06,2.415219142165e-05,-7.62359714727739e-05,-1.36529146464933e-05,4.33854121209243e-05,-4.1553822494759e-05,-0.00053234652288157,0.000112991617280702,6.16842341793463e-05
839,"ARFGAP3",-0.00347595703708772,0.000993238028120572,0.00132627035058616,-0.00461939237155084,0.00146041737990677,0.00170369828902911,-0.000825982818466527,-0.000419704258692821,0.000744457454273759,0.000435881028528675,0.00114009255270288,0.00138490072372216,-0.00193475612221507,0.000679858305094492,-0.00170549824253251,3.79814009238705e-05,-0.000161937664857427,0.000114710706635684,0.000106460513687043,4.05922233510282e-05,-4.05236655454885e-05,-0.00524518188990493,0.00136158735774903,0.00129457844148173
840,"ARFGEF1",0.00752490230466098,-0.00237281666795706,-0.00180643444091766,0.00632734231943741,0.0039940581744622,-0.00621291711291927,0.00488057896675365,-0.00595500451915472,-0.00916026674187317,-0.00579181340104194,0.0160111269560001,-0.00236402471636438,0.00278160004348543,0.0089482809379011,-0.00553900614680907,8.34087328177561e-05,5.29937311281611e-06,4.82819596534719e-05,1.03267001216512e-05,-2.76624851435323e-05,-1.90429485109104e-05,0.00706070474521621,-0.000944382671743916,-0.00213639245946429
841,"ARFGEF2",0.00631607123340547,-0.00167320617204811,-0.00209320721408728,0.00184898535668279,0.00181931047664321,-0.00264415182186008,0.00305201401363409,-0.00469876465134079,-0.00153846475715873,-0.000219154283870931,0.00274426036658805,-0.00108463125782069,0.000951447899132073,0.0016680957567299,-0.00186314918144194,2.69485234189202e-05,-5.32973558903751e-06,5.57132679846202e-05,2.3736005981637e-05,-1.04536586441844e-05,-2.92550703669986e-05,0.00362237586099475,-0.000115885195765577,-0.00139435491913449
842,"ARFGEF3",9.97152718984389e-06,-3.01599394289675e-06,-3.05745260563402e-06,2.45334731592202e-05,1.04477472236217e-05,-1.96223999410976e-05,0.000408314805382834,-0.000435510617540978,-0.00351242040316281,0.00399885152500192,0.000139070137661224,-0.009868323876343,0.00281278589791513,0.00567187695558308,-0.00270014605761791,6.11792665587199e-07,-1.98811959191046e-09,1.90774103097765e-06,4.08096650696943e-07,-1.44954410222326e-07,-1.0147922260796e-06,5.94001715280999e-06,-6.79704958537775e-07,-2.09027398048012e-06
843,"ARFIP1",-0.000211702480204645,-2.75742950766576e-05,0.000140948437254583,0.00015187335280924,0.000806945920983353,-0.00141679460018088,0.000154064106258053,-0.000667773591346015,-0.000992396263303124,0.00133744755089304,6.4912157750508e-06,-0.000617927963808939,-0.000859415921979876,0.00079418364591547,0.000199425462416047,0.00011942379111264,1.71352277846636e-06,4.39854930138417e-05,-6.69783239188628e-05,6.46925069211535e-06,-3.42185182825297e-05,-0.00133703051931657,0.000610821077723747,-9.72687842618595e-06
844,"ARFIP2",-0.000126594647773731,-0.000189133573294488,0.000124144076150136,-0.00257420073534025,0.000364726060435718,0.000781694364078955,1.66650477965905e-05,-7.40028531057604e-05,0.00204684699681207,0.00124003465516903,-0.0013389999631626,-0.00105483373673023,0.00132782757467256,-0.000729437596204694,-0.00180138047224174,3.86859326945193e-06,-9.02804199282743e-07,-8.4516339200157e-06,3.17637925339215e-06,3.9209942175752e-06,-5.68796776700136e-06,-0.000239138688005052,0.000154672651262431,-4.63697272185256e-05
845,"ARFRP1",-0.000686326882169756,0.000124968227189292,6.96514035163257e-05,-0.00313269197807605,-0.00128533828698782,0.00232652372698584,-0.0025599629794182,0.00311955408209565,0.00201986087727152,0.000384932752947506,-0.0012955563759419,-0.000170120934772174,-0.000165755851748952,-0.000600100816040897,-0.000662217247871985,-2.62453069721236e-05,-1.99401844928606e-05,-0.000170356769560631,3.07743353916841e-05,3.91424824796514e-05,-2.51107775329104e-05,-0.000871751852058319,8.34643217651042e-05,0.000236436142856262
846,"ARG1",3.6730516130948e-05,-8.79753023734348e-06,-9.73814201627036e-06,1.28029721299967e-05,1.39627862322417e-05,-1.81537896047965e-05,5.67684752779477e-06,-6.5143093117044e-06,-0.0001261189654586,-7.42260034035589e-05,0.00018650394969819,2.23478025310406e-06,4.83066797927584e-05,3.16442980757686e-05,8.8333304835142e-07,-9.70079339148596e-08,-9.66847401977862e-08,6.90495311543196e-07,2.25522725649112e-08,-1.00821018237322e-07,-5.1249337406964e-08,2.40662702638265e-05,-3.47456906743463e-06,-6.43727184075626e-06
847,"ARG2",5.76092907345916e-05,-2.16407320296229e-05,-7.26026128543236e-06,9.95615018070546e-05,8.56406588491726e-05,-0.000129747517436938,0.000149581388902992,-0.000158422387982147,-0.000305826525968816,-0.000111344102375492,0.00041651862477268,-0.000264774002090865,0.000620087368867042,-2.97470445085872e-05,-9.97113741262354e-05,-7.86406180840438e-05,1.0068378874441e-05,0.000315252176292119,1.22214248478234e-05,-1.70385635500043e-05,-5.20687770437899e-05,7.76357288278445e-05,-1.84507907643659e-07,-3.01406362508088e-05
848,"ARGLU1",-0.0601980440294031,-0.0026842269578795,0.0274853737578429,-0.00607837368999179,0.0049210048915802,-0.006892984815641,-0.0165721287523852,0.0170171562959659,0.00258654628778696,0.00289687145361683,-0.0033342942358913,-0.00369529955329658,-0.000201791058870564,0.00143114849505933,-0.00259509034122323,-0.0117222372731903,-0.001291301383964,-0.00912418575855899,-0.00478181065296414,0.00842862342057426,-0.0032193227795607,-0.0200519023293799,0.00978401122339363,-0.00368065717521739
849,"ARHGAP1",-0.000242509979167971,9.39231687015919e-06,2.35924642480279e-05,-0.0326359393348389,-0.00552642777337277,0.0203780176856837,-0.00113346930969436,0.00131733537146497,0.00708331020737798,0.00558685455963728,-0.0100634401047106,0.0019102693873163,-0.00630181273154411,0.000167953766059319,-0.0015153965621477,5.59586730821298e-05,-1.78666212372997e-05,-8.57378482842035e-05,-8.7882746205402e-06,2.1259121663865e-05,-1.3447057451685e-05,-0.00113580720922986,0.000136972168303731,0.000282190032438732
850,"ARHGAP10",3.6827652359077e-05,-3.99462504498512e-06,-1.69819066388813e-05,0.0510397694902781,-0.0168721083812564,-0.00916646479591356,2.8420743658328e-05,4.431678764437e-05,-0.00329207455576299,-0.00248839162123547,1.53863709144e-05,0.000720478498359663,0.00170942967682886,0.00253444940982726,0.000330194922031606,-2.08952715222799e-05,6.46023696195377e-05,5.06161808081103e-05,3.0092027038593e-06,-2.91644285211626e-05,3.17815408535067e-06,0.0106317977326995,-0.00579349051847274,0.000668093608298636
851,"ARHGAP11A",6.64892965630452e-05,-2.40608520529076e-05,-9.30934354915923e-06,3.91737218160019e-05,4.21533231373083e-05,-5.26806993649357e-05,9.17205538844665e-06,-1.22181657765087e-05,-0.00121421529228175,-0.000803759218264056,0.00417634129920038,-0.000691967191931733,0.000300024622496992,-6.73270587224815e-06,-0.000190584895384128,-1.33241438754894e-07,1.35546761841162e-09,9.2645244542533e-07,1.67718246884432e-07,-9.21283981938024e-08,-1.08097734128016e-07,0.000143936622384459,2.52522083048852e-06,-5.40102297128191e-05
852,"ARHGAP11B",3.29715435975288e-06,-1.42268470966069e-06,5.59182210413016e-07,3.11720090097429e-06,5.92838149057441e-06,-7.21766909044157e-06,1.74558925045987e-06,-2.59685871481381e-06,-3.46903393778025e-05,-1.42064626318605e-05,0.000107548711575276,-1.87294889635461e-05,-7.71050430607113e-06,-1.74625445475501e-05,2.74465533630187e-05,1.11718764070263e-07,-1.16882107328986e-07,2.71130483140004e-07,-2.6835933021221e-08,-3.92562228549383e-09,-5.09962240701677e-09,4.92653270342463e-06,-1.18091807704781e-08,-1.54610556691761e-06
853,"ARHGAP12",0.00247744910967178,-0.000693854906971861,-0.000853121577763763,0.00307043741911178,0.0011106292378967,-0.00229751078016583,0.000425552874235514,-0.000433779784524618,-0.00776247407581377,0.00112168194577075,0.00430168213534561,-0.000616026010275217,-0.00246685244233642,0.00643511975052558,-0.000761075026083531,1.30676094891669e-05,-2.70260075815383e-07,1.64403966795617e-05,5.34497166578307e-06,-4.61229639954995e-06,-8.5690121464027e-06,0.00100871404551502,-0.000216474090512928,-0.000275373315596389
854,"ARHGAP15",0.0261383878060312,0.102017772175389,-0.086209318361314,0.0198245029835027,-0.00571844541851856,-0.00540271156366227,-2.44382991764237e-06,5.41793780230284e-05,-0.000272612139726497,-0.000246164372854358,-3.46934066614127e-06,0.000146022366387089,0.000193432939707496,0.000107670051031552,8.61415849656566e-05,-0.00443261866354562,0.0104811813326643,0.0145343347615254,-0.000525238226550551,-0.0118603204044868,0.00877239048811508,0.0266830518270204,-0.0187006944042158,0.0093123424630132
855,"ARHGAP17",0.00195321781555727,0.00270586822024015,-0.00493310320057299,-5.19284299681899e-05,-0.000257404368250931,1.63666952204024e-05,-0.00188159792727955,0.00348503881027898,0.000347930136323938,0.000155182836332085,-0.000754510730171097,0.00108265727630205,-0.00021202623376565,0.000369795644688364,-0.00101670110718891,-3.87544638513609e-05,3.04772140604086e-06,-2.29554356109693e-05,-1.08364941850197e-05,1.00437131085136e-05,1.75222380285596e-05,0.00175635778623738,-0.00250133303069898,0.00142501083191699
856,"ARHGAP18",0.00152174266059158,4.83009346914764e-05,-0.000936320318089988,0.000646688879260692,7.90439842842294e-05,-0.0003260189851541,-0.00152943426620097,0.00173571200960683,-0.000805143085263479,-0.000417885229522699,0.000331456779782207,0.00307521698304262,-0.00137034026224504,0.000376688155480118,-0.000414548682164606,0.00422102652787637,-0.00156423536054123,0.00889987971420383,0.00112865262106014,-0.00118828637376731,-0.00406238189638476,-0.0157958155342747,-0.0165212584007281,0.0204748783227218
857,"ARHGAP19",0.000193509227377588,-2.44453598357071e-05,-6.66988939426585e-05,0.000212703537470518,-1.90307066677328e-05,-0.000124179519348942,9.11899581949543e-05,-6.22718310683979e-05,-0.000216011286936394,6.37331623874653e-06,1.4722435473316e-05,-6.72087524682815e-05,4.60107782840043e-05,-3.9125054519668e-05,0.000258136508202275,3.02565570418393e-06,-2.58992194889481e-06,2.46182030881174e-05,-2.04232081511474e-06,-5.81112280618614e-06,-5.8900691177619e-07,0.000424938801359051,-0.000114066273377321,-7.10535188005848e-05
858,"ARHGAP20",9.4028664561237e-05,-2.20437720092442e-05,-3.10755374292035e-05,0.00129374459584227,0.00215670853102545,-0.00098673655223197,0.000479688943530223,-0.000480633922302219,-8.92595524423051e-05,-0.000112182140746258,9.0848383992099e-05,0.000236680252320127,9.16882891153876e-06,-3.73131986376003e-05,2.57284214989474e-05,-1.15807334534781e-07,-1.86067365735993e-08,4.46014598048779e-07,1.09119618028898e-07,-8.95224971238218e-08,-6.24894558203806e-08,0.000103205668173357,-2.28073294358554e-05,-2.45057700594077e-05
859,"ARHGAP21",0.000432845434574737,-0.000143859401019976,-0.000113494131873616,0.0105283945000085,0.0108586845803807,-0.0125027144244851,0.000980712902332442,-0.00229868644675483,-0.00290116689885068,-0.000345547842646966,0.00228988250178961,0.00160101548785827,0.000973477511895151,0.00323893813251886,-0.00483918979061742,8.51124811145123e-05,-5.30415894459153e-06,8.62011069545742e-05,1.20672181172365e-05,-1.79329882780372e-05,-5.02057960504317e-05,0.00714007701322503,-0.00196703134189616,-0.00161908567719308
860,"ARHGAP22",7.45185615481237e-05,-2.06893615282273e-05,-2.2635021479603e-05,0.000856609214331097,1.32481711212564e-05,-0.000213378871662534,3.78362293523545e-05,-4.61651452985251e-06,0.000281742161021863,-0.000262394416799646,-1.59788202175186e-05,-0.000102758068855427,0.000398665011321853,-9.26244897186219e-05,-0.00023538759379353,-3.61793509762662e-07,-8.49741707810954e-07,3.79706562873851e-06,1.6383640702785e-06,-8.63391044939488e-07,-1.22043714290217e-06,0.00639268565552606,-0.00167519099938456,-0.0014510231896462
861,"ARHGAP23",7.99749023074783e-06,-3.4739516789398e-06,-1.50120328231118e-06,-0.00222198314966825,0.00155221669563711,0.000124106711974873,0.00647355220879957,-0.0154407021187974,0.00695448775053981,-0.00158364686595944,0.00717813776263717,-0.00310522999553973,-0.00112074373969496,-0.0048944738269778,-0.0013722179247646,-4.2113898760717e-08,2.25458594443189e-08,-7.81038374205917e-08,-8.43529245839963e-08,7.83240584312831e-08,-2.39343672817985e-08,4.06398997700315e-06,-6.70525352274247e-08,-1.61659607642553e-06
862,"ARHGAP24",0.0264736679725235,0.00963281103955719,-0.026718606489131,0.00744891205761205,-0.00270633569298142,-0.00067721388140498,1.64218433863606e-05,0.000607479558652152,-0.000506800430748318,-0.000296116571422989,-0.000706307283606606,0.000136167084822042,0.0006883558632788,0.000284428210249091,6.67508061818451e-05,2.42220704879682e-06,3.98964902097686e-06,8.61892364346079e-06,1.56199450153822e-06,-3.63059011560679e-06,-3.0670960184734e-06,0.00232563476829754,-0.00119957053273865,-7.30812143643398e-05
863,"ARHGAP25",0.0635202771711454,0.0431379393133204,-0.0672629625635773,0.000189313368603502,-2.04263956450601e-05,-7.31117366667611e-05,0.000362261831705007,-1.41653817177785e-05,-0.00020611465924672,-0.000360384557771238,7.15929005028936e-05,0.000135470723561363,0.000416182057174225,4.62807852920777e-05,-6.86179010735997e-05,-0.000434278079798785,0.00326746992263063,0.0129941016041816,0.00250507571539385,-0.00892533010920696,0.00454386378015364,0.0310549037458127,-0.0185253211500844,0.00584460170173803
864,"ARHGAP26",0.000544947924928172,-0.000125363073800966,-0.000222892201226495,0.000791785078705077,0.000337302309087577,-0.000809975625692275,0.00236159209185931,-0.00247185057407103,-0.00772497899860949,0.00624746724454443,-0.00218523920069293,-0.00744358129827139,0.00416232191915563,0.00700707880535576,-0.00514526198352213,-9.4544723550977e-05,-6.10058335211768e-07,0.000139447439125775,8.18035574930924e-05,-4.63191556161374e-05,-2.05045563504128e-05,0.0111705154996388,-0.00386435197774037,-0.0031624066032066
865,"ARHGAP26-IT1",-6.39970605631067e-07,5.47772286416356e-08,2.60431927391079e-07,-3.78282430832667e-07,3.49565594648395e-07,-6.1564892241591e-07,-8.397622614427e-08,-1.06439165788356e-08,-1.11375565636213e-05,1.99755663150354e-05,-5.54206782859941e-06,-1.01925945556382e-06,-4.6588777908771e-06,-1.1152649064724e-05,1.4585228937459e-05,6.25119911051434e-09,-1.06918602992252e-08,-6.46523829104098e-09,-6.38221550166214e-09,4.75215239452834e-09,-1.24528427844135e-09,-1.20232525730194e-06,5.67722838497209e-07,-3.30765292865224e-08
866,"ARHGAP27",0.000418126693190958,-0.000401280982905889,-5.84755316646462e-05,1.38816173565293e-06,-2.22426667502515e-07,2.77194274472264e-08,-5.88952897239896e-05,0.000149343739085002,-0.000698394494613506,0.00721601838112225,-0.00423473141805568,-0.00265724350732223,4.78476834405407e-05,0.00071682159737753,-0.00248889210886203,2.93027152420056e-05,-3.3415364491177e-06,-1.07443418885119e-05,-3.36390105365333e-06,6.21913467380225e-06,-2.0818056465681e-05,-0.000224132150033866,0.000229084037714369,-0.000406946407808796
867,"ARHGAP28",1.31508407662974e-05,-3.77554770653728e-06,-2.4508098076155e-06,0.00498318001255331,0.00180229689253154,-0.00265448494301787,0.000128347975081809,-0.000139979708657236,-7.53146067850363e-05,-0.000213549668211574,0.000134028519000722,5.13685826002212e-05,7.6800087095329e-05,-5.04849058529326e-05,0.000170001766219052,2.25588442491008e-08,-7.16463199097541e-08,5.33090878660338e-07,1.2743862090706e-08,-1.07732689967139e-07,-5.12428813576016e-08,1.2998799374016e-05,-1.37172533645173e-06,-3.82712605880001e-06
868,"ARHGAP29",1.07529033418023e-05,-2.60834505316948e-06,-3.63472785199622e-06,0.00312269048146779,0.00611758997722561,-0.00617916468069624,0.0200838858324606,-0.0252886868132974,0.00254762936013816,-0.00680498215549052,0.00778690458559755,-0.00518644556378829,0.0040431352759511,-0.000103364725841396,-0.000660326239654246,4.19737727125734e-05,-3.31406052754057e-06,4.33014806952416e-05,2.26921872252746e-05,-1.41094837902221e-05,-2.51889983082821e-05,4.42913791124129e-06,-7.41077172455303e-07,-1.17148156477043e-06
869,"ARHGAP30",0.091203135537335,0.0453888292936634,-0.087626789869647,0.000130277917148329,-1.59384823342458e-05,-4.08208007384798e-05,2.46450077721612e-06,1.3061043938175e-05,-0.000904503427706898,-0.00137134544951331,0.000262484713196279,0.00104883495389312,0.00152766243515311,0.000588311429985642,-0.00106225291351258,4.83279980609845e-05,6.9305021840145e-06,0.00123708375896427,0.000782232661717203,-0.00123929665631939,0.000470831309082235,0.166621849656519,-0.102081177063006,0.0406251838466207
870,"ARHGAP31",0.000245530874479368,0.000187837972596195,-0.000348037411813067,-0.000488532249689165,-0.00369481145294839,0.00445463134864577,-0.0596027768647113,0.0981973046320912,0.000126321106670228,-0.000729355495125763,-0.000784979988764055,0.00126899687537697,0.000218662952489803,-0.000232103745449767,6.71508136160811e-05,7.71616823694529e-05,-8.24657451950071e-06,2.21340656240033e-05,7.24769046040742e-05,-0.000132915200465477,7.48944722092847e-05,0.0035219789169407,-0.0087708350518267,0.00617788461226307
871,"ARHGAP32",2.35482413142463e-05,-8.65142201129563e-06,-5.87259024121114e-06,-0.000439159713800116,0.00196748326561433,-0.00111900881950575,2.37069255338885e-05,-3.03450097230923e-05,-0.00128756652697608,0.00494164191987514,0.00994903714869152,-0.0111519070200136,-0.00766917030217887,0.00797601525288209,-0.00556936034106219,2.84702348327554e-06,-5.92948204354739e-07,9.9606044667788e-07,1.13363380281777e-06,-1.86893384125999e-07,-2.22973398671966e-06,2.25832003209982e-05,-1.94349831287087e-06,-9.03716606735988e-06
872,"ARHGAP33",0.000130109402269665,-2.90284672798214e-05,-5.33611328158565e-05,0.000213995367180848,8.08384113610421e-05,-0.000162695102685936,1.88323548863727e-05,-2.25489056497833e-05,1.21243064896122e-05,-0.000286289716239147,0.00036998598790903,-0.000658071190983956,0.000505095008562917,-9.59723721470088e-05,2.0257841062384e-05,4.7686778396369e-06,-1.73472248191565e-06,1.08881706196145e-05,5.68921756949906e-06,-5.28826867397423e-06,-3.19974846942674e-06,5.456875961928e-05,-1.62628005261718e-05,-1.07730880600279e-05
873,"ARHGAP35",0.0011362307942836,-0.000363309082643005,-0.000310427615574287,0.00297210183957757,0.00231598956557602,-0.00311143664881392,0.000895205258920816,-0.00147156690887645,8.19387157677763e-05,-0.00355607086564535,0.0067738793950522,-0.0033074033317714,-0.000413617003929209,0.00172694063204538,-0.000477959357891636,7.769709852655e-06,-3.08791631504898e-06,1.10422116041945e-05,6.9202729189521e-06,-2.20884290033464e-06,-6.27443704776303e-06,0.00135535638492587,-0.000190602056981918,-0.000423709758201901
874,"ARHGAP39",2.096845620461e-05,-6.31425643951816e-06,-6.89356395167354e-06,1.7032553447238e-05,8.79973365682313e-06,-2.11389119962609e-05,1.31786485080466e-05,-6.72838343301964e-06,0.000544363191438122,-0.000144696323821389,-0.000331351039785414,-0.000214704105832364,0.000664931056798555,0.00014451837719255,-0.000926200167115486,-6.54706736941592e-07,-6.63206828038908e-07,1.53303374483862e-06,4.79511177074945e-07,-7.7911168373889e-08,-6.52625666999695e-07,7.51238621734522e-06,-1.58859047798173e-06,-2.21777339000897e-06
875,"ARHGAP4",0.0054553996035286,0.00247213302808054,-0.00699555886963828,-4.73244755249727e-06,-1.51354750783531e-05,1.88216022590438e-05,-0.00136285045870153,0.00260253507316414,0.00202799994719163,-0.000856982265624585,-0.000771655552908188,2.76372510255972e-05,0.00205785408315074,-0.000310583852124202,-0.00227664286815086,-0.000211651298344393,-1.28509742355483e-05,-0.000140084950997406,0.000325959138297652,-0.000130803822701242,-1.10213269886964e-05,0.00902568644455223,-0.0133356592193173,0.00821971559981336
876,"ARHGAP40",2.13399947426786e-05,-6.514466329096e-06,-5.70154472443538e-06,1.72320179758165e-05,9.6395401834952e-06,-1.29137401942239e-05,4.37499069123027e-06,-4.53846503777996e-06,-3.84943349617712e-05,-0.000218847204644943,0.000393671355164889,-0.000163306717209334,0.000379021614636324,-9.17682643023233e-05,-7.65414710895462e-05,-6.95373805555269e-07,-2.07660119824492e-07,1.57127739862526e-06,5.88409909034929e-07,-1.99078391652965e-07,-3.7004896931088e-07,1.74155150259565e-05,-1.74428963712062e-06,-5.78355184352434e-06
877,"ARHGAP42",0.000164035473716509,-5.1864182907126e-05,-4.43615218965229e-05,0.00626130018264408,0.00488711575922672,-0.00735989908390275,7.69067514471186e-05,-9.6668238439532e-05,-0.00592191852614699,-0.00129773867646282,0.00662917883620851,-0.00351732994322624,0.000337063875296176,0.00202619578167778,0.00216319911259518,1.12582614266703e-07,-3.79874474049737e-08,2.90203899085478e-07,4.71497524679584e-08,-5.61258178124094e-08,-7.42316339355495e-08,1.11807658874712e-05,-1.43971944525093e-06,-3.66565688526632e-06
878,"ARHGAP44",8.89154207708013e-05,-3.77059580649188e-06,-5.25412920026484e-05,0.00110406401244618,-0.000462804845648841,-0.000128459247301014,2.10444212119848e-06,8.53989181659815e-06,-0.000382441825962328,-0.000693633369641518,-0.000820329141471153,-0.00081304178574346,0.0014817199135955,0.000622935076938564,-0.000128674230432154,-7.07568965679293e-09,3.92930422562293e-07,5.9026829009557e-07,1.73799923136844e-07,-3.35671711897827e-07,-1.55178465495757e-07,1.06742804139017e-05,-4.23612404909487e-06,-1.35217880453906e-06
879,"ARHGAP45",0.0245765439812029,0.00470652273571988,-0.0210991891883216,3.56822560769126e-05,-1.81621919447087e-05,5.06003874723856e-06,6.50031820899768e-06,6.11163171073869e-06,0.000638257911049656,-0.00125211763516553,-0.000300046262656352,0.000510727238392731,0.00165616197785889,-0.000181436251948745,-0.00102070182160061,1.50325811299343e-05,7.27238730493804e-05,3.14452328761129e-05,5.82973283349441e-05,-7.43455140585199e-05,-7.61451908673843e-06,0.0172495301650309,-0.0129886934885253,0.00419038534518896
880,"ARHGAP5",0.00712100460288059,-0.00223105758210637,-0.00158927019968805,0.00614212249004376,0.0240206575122204,-0.0233149901571194,0.00158361936279798,-0.00445554210202394,-0.00468206049500086,-0.00296158369216474,0.0178950845012791,-0.0057795684886018,-0.0044073060919268,0.00325623982030558,0.000325097152608339,3.91862687265342e-05,-2.67887830584008e-06,5.39988089392026e-05,2.5363991091695e-05,-3.66105632228836e-06,-3.77065294755995e-05,0.00369235125856365,-0.000181857836036713,-0.0014543391316623
881,"ARHGAP5-AS1",-1.07516374343028e-06,2.11495565346747e-07,3.844962371464e-07,-6.56609167632474e-06,2.48669581979078e-06,-2.12365999092449e-06,-2.01207504065216e-07,2.31474113969104e-08,-1.26943726357672e-05,4.69376243809246e-05,-1.55906803841095e-05,4.85701655026084e-06,-1.38010435953225e-05,-3.88490167083472e-05,3.55833345441009e-05,-3.20050546434716e-09,-3.10019125387601e-08,-4.78418992634888e-08,-2.33409490247374e-08,3.194628547447e-08,-1.14594060234344e-09,-9.84651868455853e-07,2.29341695869614e-07,1.848477401633e-07
882,"ARHGAP6",2.88401905908674e-05,1.14224297720143e-05,-2.87938641324458e-05,0.0119622329573753,-0.00531316915128349,-0.00188394956296983,-9.34686872500309e-05,0.000589514015206119,-0.00114082361210868,-0.000387023233518129,-0.000908767579585418,-0.00092483219183196,0.000603351658056036,0.00161125668845662,8.63832688729014e-05,9.39471845698585e-05,0.00107010894734321,0.000897282127447012,-0.000221449713018743,-0.000592954259801698,-3.73033678196203e-05,0.000333236553134843,-0.00019725902619634,1.80057091117885e-05
883,"ARHGAP8",-1.59611726172626e-06,2.64744632398876e-07,5.9916631174351e-07,-1.0074298762222e-06,3.91264538460787e-07,-1.08529038535934e-06,9.48215017048207e-08,-2.51943175161788e-07,-7.65898061337314e-05,0.000201977943105891,-2.69214963857951e-05,-0.000122269716772541,-4.34096105338392e-05,-0.000104190272424992,0.000146244855944067,7.81964652509954e-07,-1.18863006735683e-07,4.83016794345788e-07,2.09605253424896e-07,-1.65412702265733e-07,-4.50551836870809e-07,-1.03544851282136e-08,9.85065412648597e-08,-9.18274704122442e-08
884,"ARHGAP9",0.0397613345867752,0.0217983581474218,-0.0394864562014406,0.000169311324379433,-3.52268889062292e-05,-5.29410145157206e-05,1.59949684882004e-05,1.05129196228902e-05,-0.000122420109150548,-0.000216758027760797,-2.40007040215953e-05,0.000140965821888057,0.00036038848495124,-1.68248926271689e-05,-8.7299190526588e-05,-5.59325846830333e-05,5.83891356446777e-05,0.000288081129696061,0.000201977762591811,-0.000254531700121667,6.60134368179069e-05,0.0407050613364073,-0.0236973608188905,0.00653728688314276
885,"ARHGDIA",-0.0277648891543001,0.00650005328407289,0.00775211778668982,-0.041658858350824,0.00300215891267691,0.0148698504616895,-0.0127608181287333,0.00702999724445583,0.00964686679518443,0.00725512011703979,-0.00520947456348948,-0.000616600289318305,-0.00307414277899238,-0.00604874250653997,-0.00264164011088732,0.000924196091226231,-0.000783472701739777,-0.00132838959974808,0.000268600430485135,0.000268678862800591,-0.000189675250571493,-0.061738788962843,0.00976290571283864,0.0164708323191625
886,"ARHGDIB",-0.216550792906834,0.115767684365376,0.0101162246982173,0.0016896715183402,-0.00294372504080205,0.00147930805497104,-0.0323263078367288,0.044534566999507,-0.000760398370117948,-0.000201004807382283,-0.000971300855611085,0.00230106243541191,-0.00184629679146861,0.000290571772243,0.0016830934394302,0.0218230836843208,0.0047868059263359,-0.0191078696309803,-0.00597603258571536,-0.00131874072137248,-0.00521439359572655,-0.104259331556209,-0.04960684000951,0.0922072698759021
887,"ARHGDIG",3.36710879502065e-06,-1.42962957032159e-06,-4.59750433647506e-07,1.08728413351465e-05,5.13049855913724e-06,-1.09630116593439e-05,1.87718301489797e-06,-1.88019512140166e-06,-2.07049507090815e-05,1.00583605864204e-06,2.58058962117333e-06,-2.89205282729405e-05,7.38470348984139e-05,-8.59058374042773e-06,-1.3849013445342e-05,-3.41569213974111e-08,5.54098551154304e-08,1.87757842679328e-07,1.04768480012978e-08,-2.40707958728192e-08,-3.13617426943558e-08,2.89030687797335e-06,1.46891088182165e-07,-1.42698056329478e-06
888,"ARHGEF1",0.00603086013635512,0.00191159429328319,-0.00754329531060587,0.00040136545297606,-0.000268446399867165,-0.000316638033195611,-0.00173855807693842,0.00192595785286212,0.000509707948395904,0.00152526418203994,-0.00288321244957776,0.001224164920335,0.000713155292369443,-0.000169684817699707,-0.00214509471707078,-2.32506206408689e-05,-5.85415680715305e-05,1.94287365055066e-05,6.60007618070249e-05,-5.25124090614495e-05,-2.93419934771807e-05,0.00453433605977754,-0.00338007849423066,0.000574323348111449
889,"ARHGEF10",6.23736684186828e-06,-1.82238338674073e-06,-2.06140652033538e-06,0.000659410778063999,6.52931986691553e-05,-0.000506451091681287,0.000142626423769985,-0.000270670099122195,-0.000118590680865613,3.46976907678233e-05,5.29347455445914e-05,-0.000158839234262471,3.23917755199826e-05,-0.000101255049854916,0.000231665569322262,3.18126107943031e-06,2.81322654538127e-07,1.99234886923442e-06,7.35264302225462e-07,-9.90895006101017e-07,-1.3977226119377e-06,5.5969016001437e-06,-1.16340412431401e-06,-1.62307770409857e-06
890,"ARHGEF10L",6.53758828440245e-06,-1.93650218481081e-06,-2.67948233224402e-06,2.78911722445486e-05,-0.00011170416689887,-1.99137309014542e-05,1.38407922705776e-06,-1.58296792481146e-06,0.00167800201837975,0.000613853560173588,-0.00284593660485908,-0.00228894031958165,0.000960750380369672,0.00163464057030595,-0.00220712840936609,2.96994776948168e-07,-1.09957542349946e-07,6.51655416138727e-08,5.27171110106094e-07,-1.05234063608583e-07,-5.33713683314543e-07,0.00143646532400235,-0.000428567522898156,-0.00048395341573917
891,"ARHGEF11",7.68719936528042e-06,-1.8251766378173e-06,-3.10742445820278e-06,0.00059245733877968,-1.36271050810745e-05,-0.000288510965881903,5.95891731483274e-06,6.36015205879188e-05,4.54395865717209e-05,0.000914073406482879,-0.00250890610420878,-0.00107553593526045,0.00220785676585793,0.00217063108949649,-0.00325330534268411,1.14623548950758e-06,-5.98662497475805e-07,1.04003948015104e-05,4.46620108679641e-06,-4.32694664926201e-06,-4.28842527024096e-06,0.00120559886945804,-0.000438927634693995,-0.000221801643134873
892,"ARHGEF12",0.00132097015822281,-0.000409600515269708,-0.000375751177692445,0.00246449144175331,0.0100187402968113,-0.0100428804635228,0.00613102542870208,-0.0176704654143305,-0.00208644514023923,0.000971276200436226,0.00304783102560291,-0.00381910779968202,-0.00105539556629375,0.00386706199986293,-0.00140386018862108,0.000205449723322752,-3.38907044151962e-05,0.000228263673546005,6.58539622740368e-05,-6.09663912718229e-05,-0.000117679609957182,0.0004257222784371,-7.90190243558887e-05,-0.000114434959274514
893,"ARHGEF15",1.31888893705342e-05,-2.33398868942495e-06,-5.3554644136999e-06,1.48470259754253e-05,3.99934237619738e-06,-9.0519642130591e-06,0.0051411885047187,0.00860941791031187,-4.76922241686183e-05,-2.46503767583111e-05,1.18835597756391e-05,-4.82673544543517e-05,0.000105891027140765,-1.10896108826843e-05,-1.5236080930399e-06,-7.01148694417905e-08,2.41967866831232e-08,4.80189249245552e-07,2.50252696548466e-07,-2.23958616265741e-07,-4.72792236779065e-08,1.08109806987267e-05,-3.3062696493109e-06,-1.90081922004671e-06
894,"ARHGEF16",8.38225868277889e-06,-3.76409500799188e-06,-1.70381686411938e-06,-2.02782132023262e-06,4.09103957305338e-06,-2.70052484525354e-06,3.88287352909015e-06,-5.57944769541843e-06,0.00150447423661194,0.00434559831332261,-0.00172264662074916,-0.00408431499943884,0.0018960906298335,0.000324991408939899,-0.00387243014369564,3.1086721488312e-07,-3.97922239968512e-07,5.28245633665567e-07,3.6496377725724e-07,1.42925816277568e-07,-6.19515860784971e-07,2.92567332173789e-06,5.91976022453949e-07,-1.9487229514836e-06
895,"ARHGEF17",1.04052058697152e-06,-1.89254468622152e-07,-1.27280192865625e-06,-0.0111602839364196,-0.025573080873599,0.0279857673000298,-0.000167683963904665,0.000270296064836893,0.00302204553882383,-0.000601061413738127,-0.00357338999346578,-0.000907722535184006,0.00186039292001446,-0.00059028314150793,-0.00141898216828339,1.7607469158284e-08,1.39323093012351e-08,-1.25198171111122e-07,1.19334538758361e-07,-2.60766453247157e-08,-8.67311103445048e-08,-1.27458163370482e-06,-1.06303799054162e-06,5.80446458863567e-07
896,"ARHGEF18",0.00542967478560041,-0.00216963202875383,-0.00221565196707786,-3.45489997007377e-05,0.000211872037678358,-0.000184818885206703,6.93150476426842e-05,-8.70677552577237e-05,0.00144695246510167,0.000865884921024389,0.000994648658469894,-0.00172206766131243,0.00146458398390177,-0.000714551478588968,-0.00237709710661205,1.86248634502209e-06,4.64634012670279e-07,3.26018873766281e-06,2.20097073796749e-06,-6.30248162705254e-07,-3.49242193210068e-06,0.000381732357904834,-5.08953947263229e-05,-0.000141272091731343
897,"ARHGEF19",4.46947147505079e-05,-2.53562029945693e-05,2.39536071345969e-06,-0.000396741744160181,0.000147328870515189,9.60731462727599e-05,5.97875696561996e-05,-7.63351014799174e-05,0.000542447853884975,-0.000286863964414237,0.000206214676021018,6.43497103736615e-05,0.000178028723621917,-0.000222636418658121,-0.000312937174550193,-5.32105644657291e-08,-2.83176479677776e-07,3.3817191002267e-07,1.51023263661477e-07,5.64886165177814e-08,-2.02633992812466e-07,9.65220496052313e-06,3.06298879592992e-06,-6.16961926627065e-06
898,"ARHGEF2",0.00127845683199068,-8.80326003246761e-05,-0.00109672824006334,-0.000216144163859779,-0.00122646847568055,0.00106976210949254,-0.00365598619477597,0.0054416224374122,0.000726958504616204,0.00891522145351694,-0.00903228927056909,-0.000440257579175749,0.001172215775292,0.000854139520401083,-0.00544120098816133,-3.88534501305521e-05,1.50448235082028e-05,-7.00569751827761e-05,8.24408584095169e-05,-2.64671157095145e-05,-3.88248480283651e-05,-0.00123711369403038,-0.000673649426048533,0.000682323264220189
899,"ARHGEF25",1.25361993382023e-05,-1.9360076925588e-06,-5.49211440634451e-06,0.00560617923347394,-0.00566402561620475,0.00334789342271706,1.61552386529435e-06,2.88570340859412e-06,1.68601313753221e-06,-0.000127697678133551,-0.00015723873749475,-5.06773027594167e-05,0.000154335941729178,5.26194664911983e-06,6.37644285277201e-05,-2.83694275774003e-08,1.30469144696812e-07,4.77164851567175e-07,7.55866103183642e-08,-1.54468008209904e-07,-1.36606859984946e-07,6.61803368295753e-06,-2.32201505622299e-06,-1.23001824121822e-06
900,"ARHGEF26",5.69574491749921e-05,2.49207051799536e-06,-3.62335858640415e-05,0.0230188447162809,-0.00966062500653903,-0.00234866330658564,-1.86721245171627e-06,5.32044274005241e-05,-0.000635311292088486,-0.00051214383032957,-0.000706389337238587,0.000131387136557019,0.000853802536983338,0.00033749161963434,0.000176679737938647,-4.02592219276925e-06,9.9456414607973e-06,9.10632585836627e-06,2.16184668101247e-06,-6.55417730982426e-06,-4.47743260304398e-07,2.00405351280033e-05,-9.85341323814484e-06,-8.32511766332815e-07
901,"ARHGEF26-AS1",6.9789810698459e-07,-1.61679680691906e-07,-2.3969888918437e-07,2.85853051165425e-06,2.02253556112488e-06,-4.82834104684109e-06,1.44094971150768e-07,-2.17885811290895e-07,-1.40620801163021e-05,6.47820696202365e-06,-6.96796694663581e-07,-1.61740916863778e-06,1.90111482090375e-06,-1.15331987750834e-05,2.19334586771109e-05,-8.88113623197302e-09,-5.0302611481159e-09,3.76578277776193e-08,-1.0142758765705e-09,-7.24023033119788e-09,-5.30504947021933e-09,4.01651027490897e-07,8.16655719545831e-08,-2.79173110042288e-07
902,"ARHGEF28",4.13127357274806e-06,-1.45786607746028e-06,-1.02146179588356e-06,3.53844994085745e-05,3.07237033722469e-05,-3.55704017122722e-05,0.00120459676031184,-0.00161680622262518,-0.00261013149056892,-0.00104033828105743,0.0088829547278147,-0.00779760811190617,0.00150436411589411,0.00298458430588091,-0.00189319603878367,1.07578295467796e-06,8.07284847429977e-08,1.12758848862862e-06,1.6192249252636e-07,-2.5233209127168e-07,-6.90512787828679e-07,3.67170363275109e-06,-4.95014916931422e-07,-1.22194648649739e-06
903,"ARHGEF3",0.000607507449106877,0.000928004387402953,-0.00132604446098482,0.000571316556236341,-0.00045030962991089,8.32338941118869e-05,-0.0065281239642766,0.0148632131134494,-0.00039591001517486,-0.000610764692461424,-0.00148908193756649,-0.000986570967471572,0.000589693008673718,0.00136282393289171,0.00025783358016469,4.29135955278845e-05,6.58971482841907e-05,5.51518050190941e-05,-1.77212168183223e-05,-7.83092713561523e-05,6.54073673146924e-06,0.00202106097230883,-0.00208203608077599,0.00101633459992165
904,"ARHGEF33",2.85519390559671e-05,-7.1413187867494e-06,-8.17158823976656e-06,8.56451881157096e-05,3.98442249993939e-05,-7.2080519445035e-05,9.63572628983228e-06,-1.00029690059678e-05,-0.00017404783130139,-0.000130408059584284,0.000204824347948047,-7.513962059888e-05,0.000128184629441925,8.57875949281636e-05,2.33551995070361e-06,-2.83519282465976e-07,-1.24510952147606e-07,1.91147211249213e-06,1.75722024926425e-07,-3.6664055247984e-07,-1.80452562289069e-07,3.37303847365876e-05,-6.02050124245739e-06,-8.51928108570158e-06
905,"ARHGEF35",1.16215621911071e-05,-7.26325961825988e-06,2.23692695169852e-07,-9.23583882737475e-06,3.52235096267532e-05,-4.80656161498685e-05,6.42776160491201e-06,-1.78590164509486e-05,-0.000127134028478873,0.000458037989406432,-1.43104577637709e-05,-5.20758937563055e-05,-0.000127892184095829,0.000167102778875129,-0.00027710534130843,-1.82762526619749e-05,-1.21020541706415e-06,-1.10618951747225e-05,-6.00153360425018e-06,6.38122571921941e-06,7.01273400071552e-06,2.50229828541522e-06,6.06258999778241e-07,-1.59221556041634e-06
906,"ARHGEF37",1.59053734622658e-05,-6.24891645677919e-06,-3.88592380120537e-06,3.29198795933289e-05,2.67973854043214e-05,-4.15262163556073e-05,0.000103577239653992,-0.000118285307323921,1.04956845169499e-05,-0.000170381993364065,-5.48941773627736e-05,-0.000499340897897639,0.000762122309261269,-7.13340723672617e-05,-0.000200965891014632,5.34959328707835e-08,1.31657442735747e-07,6.27409798119722e-07,3.11670547326284e-07,-1.80936285497701e-07,-3.31293259602502e-07,1.02879747928213e-05,-5.72070424148576e-07,-4.17685264694083e-06
907,"ARHGEF38",1.33383789702653e-05,-4.07637604772554e-06,-3.78377368216634e-06,6.90960982245479e-06,4.25298293184275e-06,-7.2356620258833e-06,7.43457556604652e-06,-9.06705351425806e-06,-0.00403905007826942,0.00174132867757658,0.000667743420106029,-0.00219189216773216,0.00104280232975385,0.00335363452440168,-0.00121669701722442,5.12184704664718e-06,8.2083385058712e-06,4.55996921557079e-05,1.47379390079612e-06,-6.75144652535351e-06,-1.59360137135608e-05,3.62184394991589e-06,-2.64256510100507e-07,-1.4288491386829e-06
908,"ARHGEF38-IT1",-5.58294813124481e-07,-2.64065127784477e-08,3.48000314826392e-07,-4.09728495373075e-07,6.07828335211041e-07,-5.55039651806375e-07,3.35811044068837e-08,-1.12612384819444e-07,-7.13306447117049e-06,8.25821283019428e-06,1.04493530570853e-07,-5.28503785229693e-06,-4.32091024931185e-06,-7.627087373783e-06,1.77202297531264e-05,3.11085623431905e-09,-4.51472821090457e-09,-1.34090869868631e-08,-1.17837821487361e-08,1.58363754283578e-08,-3.98920472626778e-09,-4.22740919169162e-07,2.93861467257768e-07,-8.49784494739541e-08
909,"ARHGEF39",2.36545010631697e-05,-8.7304480035323e-06,-4.89140325187077e-06,9.86347749601179e-06,8.08809992841819e-06,-1.23785971597925e-05,4.44599108671222e-06,-5.11390184766131e-06,-0.000619409424229187,0.000233217930045296,0.000223328111014307,-0.000317134392077277,0.000812106854828654,0.000113013657727849,-0.000311767242194034,-2.30207491546854e-07,1.02021401117263e-07,8.19176630766567e-07,1.01720805930894e-07,-1.13585964856869e-07,-1.61972673217969e-07,2.66673756564693e-05,-8.9567005269406e-07,-1.07530442458238e-05
910,"ARHGEF4",1.06736413523333e-05,-5.30738642729661e-06,-5.63132645511868e-07,2.34487117749672e-05,0.000204109552819292,-0.000184378175629694,2.98656419869399e-06,-4.20010522525613e-06,0.000746802976149427,0.000523576788784695,0.00352849726625434,-0.00181975286274317,0.000566992313538484,-0.00105593246114323,-0.00136702072159734,-8.89117164230315e-08,-5.78407932070121e-08,1.30708377915215e-07,2.8942994844262e-08,2.37721727854247e-08,-4.94325639188222e-08,8.09018678664079e-06,8.2237165442853e-07,-3.88058377147006e-06
911,"ARHGEF40",2.27142053502053e-05,-1.66041358168475e-06,-1.79252607811342e-05,-0.000133512920045666,-0.0169454026458211,0.015220139114419,-0.000282351757095788,0.000534808299511979,0.0041717920900511,-0.000408091180651141,-0.00864585490737148,-0.0023115461849744,0.00301461545695653,0.000325250889291872,-0.000949910803046452,-2.26106993111295e-05,0.000254041643697909,-0.0001744143685936,0.000210779061046066,-0.0001748168563715,-0.00029663828333961,-0.000646179160977442,-0.00182060931919332,0.000945443300268209
912,"ARHGEF5",8.67253325724766e-05,-3.51718211521537e-05,-2.05163457439602e-05,-2.06976186474497e-05,0.000102127918278551,-8.4451829704347e-05,2.41692912423356e-05,-3.81379224021806e-05,-0.000662819515902234,0.00269748368113784,0.000660204183430745,-0.00136742029492281,-3.061672451098e-05,0.00258936962159331,-0.00455462310930463,2.61135858265414e-07,-1.62423881875416e-06,2.25869740546817e-06,1.24258612553284e-06,4.32659344640793e-07,-1.61340885318926e-06,8.00871831648914e-06,1.56358259606501e-07,-3.97985552060647e-06
913,"ARHGEF6",0.000263030362889766,0.0178451068261426,-0.017251624291884,0.021449588313559,-0.0133144715385875,0.00122785608536885,-0.00137315149356813,0.00313828229885035,-0.000705420324762516,-0.000841776479030659,-0.00045791371292774,0.000650704675381643,0.000429000239258656,0.000495584696567071,0.00022026451501135,-0.012195746400944,0.163051984533522,0.0554355783772626,-0.0250115837002927,-0.124104493238297,0.0877067012826677,0.039570271850911,-0.0739266301130681,0.0636568025889862
914,"ARHGEF7",0.00318204960503515,6.60023959447688e-06,-0.00158256243253011,0.00945960364971038,-0.0024395359964604,-0.00247665631026491,-0.000789645590067434,0.00370502885640928,-0.00281606551018596,-0.00151355693262027,0.00108053068950966,-0.000288673477047439,0.000976381054970535,0.0011813716677491,0.00118315862925044,-3.22818107455889e-07,8.61960660776707e-07,1.68007852566011e-05,2.90539930176712e-06,-4.74994279917808e-06,-9.14635049684837e-07,0.00249959060605756,-0.00110572086517559,-9.47656528868868e-05
915,"ARHGEF9",0.00131976984970721,-0.000119400517989647,-0.00065806344337624,0.00290874096434725,-0.00144849802007122,5.09621283719644e-05,-0.000105085098140094,0.000563252641151276,-0.000655881540394665,-0.000789551437334453,-0.000211598615456197,-0.000219552948855898,0.000313502452158436,0.00105719086905585,7.40347311503616e-07,3.78557384876466e-05,2.62628348112037e-06,0.000297346039695657,-5.60231661993117e-05,-9.60443610557284e-05,-8.74488816701048e-06,0.000313190897022251,-0.0001100302576634,-4.03318238357149e-05
916,"ARID1A",-0.00482008007602738,0.00703993058421846,-0.00695726536388601,0.0085195947878055,-0.0037212084393219,-0.00239366857825565,-0.00133674413012829,0.00255616207779099,-0.00120047018898546,0.000988534991260267,-0.00374185735469017,-0.00128224150407478,0.00220579897506096,0.00161686513490055,-0.00092489176365053,0.000401580436345831,2.51055362436306e-05,0.000254421344341628,0.000166113526042985,-0.000169178019982572,-0.00018401029806173,0.00227849155615046,-0.00586570321184581,0.00353723100670216
917,"ARID1B",-0.0260490959312049,0.0176087195399612,-0.00806634247645153,0.0109098078681498,-0.0139009136332078,0.00539376272220119,-0.0161756551330833,0.0237175055679827,0.00225978163003586,-0.000448408843143383,-0.00670571226112332,0.000623386564565527,0.00148055205934511,-0.00056940203676878,0.000338505739623987,-0.00266262435329215,0.0051856765604177,-0.0088967218762321,0.00276327621123179,-0.00211722419697419,0.00105385474969545,-0.00712102028287864,-0.00474150668538955,0.00563990740062709
918,"ARID2",0.00902089513320319,-0.000689314999113377,-0.00443142769105154,0.00741691888402726,0.00216833434762765,-0.00549874780994429,0.00141235563453552,-0.00146612405909141,-0.00673688226612475,-0.00366654994408999,0.00440139862183926,0.000283764596258253,0.00036319291428043,0.00636189803331867,-0.00160771116125443,5.54410889513342e-05,8.61945407022013e-05,0.000419974066455779,0.000127007218535562,-0.000210997790119213,-2.02624488152258e-05,0.00447802764371,-0.00117512864873998,-0.00087470092196289
919,"ARID3A",0.00276399260433143,-0.00103676079542956,-0.000545198942670299,-8.98066767499009e-05,0.000117505786082746,-8.22246554147158e-05,1.37514933908374e-05,-1.0723288724582e-05,7.71667684102865e-05,0.000214242934354654,-0.000147838036744345,-7.31708666242306e-05,0.000206434200650099,-0.000115780947651123,-0.000165130449901296,-5.9719773759281e-05,-5.28181676611693e-05,0.000104520025070496,2.30234544183784e-05,1.05212238686606e-05,-3.18154518097215e-05,0.00174100762228934,0.000284039938760449,-0.00103329015751161
920,"ARID3B",0.00208629000818182,-0.000523305420711553,-0.000542354749472697,1.07141500843863e-05,4.02291308144059e-05,-4.37492521581195e-05,4.96115598745506e-05,-6.03816730395389e-05,-0.000698570101090651,0.000491116090846469,0.000218159067068559,4.87903374437469e-05,0.000259070113187461,5.92923798667677e-05,-0.000242951735991971,-3.44324478034523e-05,-1.76566585324639e-05,8.85281358803893e-05,8.72375525612672e-06,-5.98042555982927e-06,-1.60852946722595e-05,0.00106047362180381,-0.000122300391764608,-0.00032995415242591
921,"ARID4A",0.00627630749082296,0.000924603818188506,-0.00329630227548228,0.00759794535250034,0.00152030572340963,-0.00580280243490552,0.00171743701593521,-0.0021925337901153,-0.00320547648103429,-0.0012210561610172,0.00207656190478487,0.000846013086114594,-7.26980111005418e-05,0.00217024867599974,-9.41902079901396e-05,-0.00161442244447952,0.000643462519971176,0.00185910605887736,-0.0012583050179752,-0.000390691585098803,0.000987292449640094,0.0124489918173183,-0.00373514472317532,-0.0015465358715992
922,"ARID4B",0.0305301998328182,-0.00346868779103937,-0.0122812668251833,0.0195017451996898,0.0122824462719576,-0.0198753560309524,0.00913611221003713,-0.013756430869922,-0.00450308404518077,-0.00339172389107482,0.0065954177309704,-0.000601106529052686,0.00131893880123836,0.00367366245909336,-0.00188380234643961,-0.00158370521214647,0.000541084628299427,0.00596885106202085,0.00145191754923216,-0.00164055894541492,-0.000225770487658828,0.0238038999664105,-0.00320840066693153,-0.00744693003728561
923,"ARID5A",0.00180851518916848,0.000830948118981654,-0.00286937348213951,-0.00269140525857731,-0.000495809732835305,0.00219914153573621,-0.00134809906811841,0.00139226641373869,0.000535442346628706,0.000180368191725273,-0.000884327765711835,0.000988383262715057,0.000503804476798466,-0.000560119125923206,-0.000660701282908946,-0.000153563644773703,-4.50948629163536e-05,-0.000110423316811527,0.000272298825758626,-6.58363471901969e-05,-3.38292278087052e-05,0.00514568628275219,-0.00403954631219123,0.000745482609475468
924,"ARID5B",-0.0360119703687403,0.0322631484178205,-0.0137668408873946,0.0313444541007375,-0.0324636585396108,0.0230931787516284,-0.025675472403258,0.0392793552934435,-0.00237564890949206,-0.00419930621198555,-0.00354086352350639,0.00190958505740054,0.000106580169978889,0.00175515049930046,0.00408407487743457,-6.02771770742585e-05,-0.000137019073235802,-1.03080800718422e-05,-2.32361982672329e-05,6.36633121070522e-05,9.03704184756474e-06,0.00299969668908845,-0.00343812734686201,0.00137734600919089
925,"ARIH1",-2.67344462606484e-05,-3.90489876465879e-05,0.0014578403564111,-0.00229094765055499,0.00595852079539422,-0.0038408169490879,0.00218640748347271,-0.00535081109912437,-0.00191010926866402,0.000618252616743727,0.002825779624004,7.89802249570033e-05,-0.00170514581899003,-2.37418540316574e-05,0.00130566071483613,0.000201874177077155,-5.64670995778212e-05,0.0001608219579972,0.000132037361111736,5.53725756648638e-05,-0.000134591503418711,-0.00389023198005385,0.0030643572680116,-0.00014335709408614
926,"ARIH2",0.00267012859217095,0.000816494114280882,-0.00205256583270517,0.00444909459478988,-0.000250553679928524,-0.00229093544713771,0.000429172207604412,0.000437375069668654,8.57670373901188e-05,-0.00126723523949831,0.000274607222574105,-0.000536844811728536,0.00125846631701928,1.09369816268911e-05,0.000100438100414799,8.04037260388625e-06,2.69576382084038e-05,0.000160399053042324,6.0706167986989e-05,-6.48405609876078e-05,-4.30489626969054e-05,0.00434759270831848,-0.0019010637629677,-0.000117326899345583
927,"ARIH2OS",0.00017827494323399,-3.90287645383973e-05,-5.36362943442426e-05,0.000110852939847389,-1.31273466730955e-05,-4.8588688938982e-05,1.06653247693148e-05,-1.47625778891378e-06,-6.52259645622656e-05,-5.81198156726912e-05,-1.42884849523053e-05,-1.42069127480159e-07,0.000140919622444328,1.98706724630822e-05,-3.33185587099765e-05,8.16621728942326e-06,-2.05974887884038e-06,-2.72395656658075e-06,1.77918766998828e-06,-2.27290911781918e-07,-2.25062375347634e-06,6.59588350961848e-05,-1.40838008836302e-05,-1.34218419595476e-05
928,"ARL1",-0.0093470295665319,0.00161524443969232,0.00415425861583274,-0.0061664059953894,-0.00176903843570677,0.00299813826679526,-0.00334371980193453,0.00475320243064526,0.00113102495016502,0.00114527727777459,-0.00153008475396052,-0.000913633355136614,-0.000336613534215796,-0.00042937803357348,0.000611464154889934,0.000110429934564872,-6.65919138182834e-05,2.14197172064784e-05,-2.47839397335824e-05,3.05096621751078e-05,-3.61780243228577e-05,-0.00499743135968338,0.00141126181446364,0.00105289733351594
929,"ARL10",4.80321811408152e-05,-2.98511662797076e-06,-1.46970928251374e-05,-5.29539278196073e-05,-0.000119186647204732,7.29102534912501e-05,8.41635055399745e-05,-0.000113720364621502,-0.000125685966814306,7.7239976851515e-05,-0.000160290026325458,-0.000101304491138456,-1.03032632422772e-05,-0.000276748406801098,0.000518309850575715,5.17642174610024e-07,-2.11609344556297e-06,4.03411799361484e-06,1.55916716016036e-06,-1.61290721313235e-06,-9.63539611208031e-07,2.60467147463576e-05,-5.46745667336762e-06,-7.6854750107248e-06
930,"ARL11",0.00123346418724871,-0.000184764128710613,-0.000446797105143272,2.35913273659953e-06,2.66564479939953e-06,-3.25764900132087e-06,2.48113474557813e-06,-2.34618865779053e-06,-4.07958838366768e-05,-1.43312892665313e-05,2.91686272450592e-05,-5.02388101250139e-06,1.42981272290154e-05,7.24821488988654e-06,1.54317452496736e-05,-2.51936297572317e-05,-5.803518163995e-06,4.84406961519601e-05,8.11414698140933e-06,-1.42642189829864e-05,1.51654056945156e-05,0.00199903749106494,-0.00045339828475995,-0.00032342959483541
931,"ARL13B",0.000234494072049449,-8.03522257327404e-05,-5.36671475631291e-05,0.00320933932153071,-4.41314869437349e-05,-0.00106425747900609,0.000761110064085085,-0.00095018944248792,-0.000514024946463834,-0.000520532317090059,0.000587046091012241,-0.000360089985350567,-2.50532384412848e-05,0.000508315357303489,0.000197893710776735,8.23818146435211e-06,1.89310162037029e-06,2.30508631844423e-05,-1.20816438241975e-06,-4.44363318376956e-06,-5.82805697693132e-06,0.000428241324877892,-3.56455504620994e-05,-0.000149888206814753
932,"ARL14",2.21661822089688e-05,-7.25733528318121e-06,-6.14673140320648e-06,4.22439572304004e-06,1.62116372635382e-05,-1.56395415851118e-05,1.55903838248338e-05,-2.26228787113779e-05,-0.00451941822067701,0.00542016587146992,0.000292723992190668,0.000264911845010915,-0.000189019922820705,0.00216477605569738,-0.00328226392848585,-1.56316621179037e-06,-1.00742841898954e-07,1.77772916955004e-06,8.12155776478506e-07,3.0815027947516e-07,-1.02490504109518e-06,3.64479689073327e-06,-1.78368847616985e-07,-1.54333445831403e-06
933,"ARL14EP",-0.0053548841430327,0.00201177615357128,0.0019468059193837,0.000982494141499884,-0.000400815361555835,-0.000178657654612312,3.44840499098768e-05,-0.000484395884174178,-0.00041062190657096,-1.33765530555454e-05,5.99416977980083e-05,3.10540085835515e-05,-0.000343554379942244,0.000198853524095211,0.000492225278690985,3.02835730911925e-05,1.70787751255486e-05,1.85538701505491e-06,-2.45907858855835e-05,2.08111078741688e-07,-1.9400578000207e-06,-0.000663549142512258,0.000365219592140662,9.78221985419975e-05
934,"ARL14EPL",1.62177559328192e-05,-4.30751161901032e-06,-3.73141786090516e-06,2.93859200951066e-06,8.03326418510787e-06,-7.67416301064614e-06,2.19380508404359e-06,-2.4821479125106e-06,-4.29837751116945e-05,-2.58945055912072e-05,7.10304090766718e-05,-9.57386591056221e-06,3.16334819837508e-05,1.19590594057838e-05,-1.40371816068335e-05,-6.47273239954005e-08,-4.89370262759077e-08,3.44881521041314e-07,2.37329141807111e-08,-4.38211901434661e-08,-3.34880523453118e-08,9.47822309105168e-06,-8.95620916269219e-07,-2.86652655900639e-06
935,"ARL15",-2.88822932623439e-05,2.97632355751134e-05,-8.6595639339422e-06,0.000349041973320307,-0.000408243463352452,0.000126104887169238,-0.010662192586119,0.0222306524647601,-0.000215193420155106,-4.66626128023887e-05,-0.000324977770847421,-9.25838372400236e-05,0.000134656577363215,0.000187617462862744,0.000204045184604323,6.68766653147068e-06,5.54439938556576e-06,4.50528377086938e-06,-2.94957796599209e-06,-4.25767415652508e-06,3.52797019083613e-07,-0.000262292221666753,-6.29793267351184e-05,0.000211283491263634
936,"ARL16",-0.000134680129320223,-5.86033525084331e-05,0.00010891975058922,-0.000337666902516489,-0.000297211032854372,0.000337545763107691,-0.000352998414502687,0.000538205205971308,0.000469132522597782,-0.000177232669971312,-9.38065417241263e-05,-6.26788846866803e-05,0.000119234770169393,2.22788992075843e-05,-0.000313498025656661,-5.83200858490273e-05,-1.1120451959404e-05,-6.07593488600716e-05,-2.09230443499523e-05,3.49130160944589e-05,-1.71330859552185e-06,-0.000264762082302417,0.000112314479137952,1.17782623560679e-05
937,"ARL17A",0.000356578438596407,-2.47855485165565e-05,-0.000219161875993358,9.2347416851509e-05,-8.35366995591645e-05,7.17572130163259e-06,-7.3750912660556e-06,1.2633831988501e-05,0.000638244456209464,-0.000328294871325833,0.000147044879161155,-0.00108207797673865,-0.000341316476515686,0.000109109092424698,0.000294260332120539,7.87150030754737e-06,-3.05340328835721e-07,6.32985329264773e-07,-2.02016850487653e-06,-7.80479923900455e-07,-2.40949270377081e-06,1.1977534286082e-05,-5.8482924467808e-05,3.51307228680923e-05
938,"ARL17B",-2.95085371462189e-05,2.76227071019931e-05,2.73059057752811e-05,0.000857985531761499,-0.000162950049570349,-0.000245550141181076,-3.32136218281539e-05,0.000136964837640259,-0.000808074475472989,-0.000333891812422416,0.00028498271783896,0.000917538155716514,0.000244710977891556,-5.11596066007951e-06,0.000467896960238232,6.58147751203015e-06,2.1531305055169e-06,1.17465473333164e-05,-1.060618866677e-05,-4.67108969499541e-06,7.83333389194921e-06,6.77879472145998e-05,-3.95955505882943e-05,1.26694291273924e-05
939,"ARL2",-0.00132005139149988,0.000531008478839742,0.000128014586753683,-0.000673078208172903,-0.000492872093940688,0.000594888600735393,-0.00328961353723907,0.00381140127686722,0.000155688527237086,0.000318143819343246,-0.000348695090897792,-0.000191166600575424,-0.00012075697254389,-7.04490814950542e-05,8.76450860904896e-05,-0.000137974477872599,0.000209311830513896,-0.00118699192994171,-0.000260280177015691,7.63578125048819e-05,0.000332793297575511,-0.00302180510266276,0.000183789152477078,0.00100002817044396
940,"ARL2BP",-0.00240335566361249,0.00136840734171518,0.000345575356999596,-0.0025852299568295,-0.000724115066378499,0.00249721452048041,-0.00206063256639406,0.00120555015493252,-0.00056703792853712,0.000148511474495724,0.000515085968601949,0.000698719189023321,-0.00105028105678026,4.1397744729911e-05,0.000753986005338654,0.000260213431019203,-5.41869373223185e-05,-7.7170180211089e-05,-6.92255974358765e-05,-2.47366934195135e-05,6.86338763463332e-05,-0.00445263654225771,0.000698252132959132,0.00173185612346234
941,"ARL3",5.51257555949216e-05,-5.62531610037633e-05,2.46055687054538e-07,-0.000458940668814359,-0.0019031143592623,0.00226262918445328,-0.0010958625200471,0.00140810882791835,0.000113045278702005,-0.000487795636807982,8.03218355957381e-05,0.00019892569062417,-0.000780309790438886,0.00036690780895244,0.000280504127666284,8.10027945543224e-05,-1.03851715607547e-05,-1.4425318451418e-05,-5.69120341501117e-05,-4.97382432065746e-06,-4.56547684308288e-06,-0.000803170137130186,0.000248053646490965,6.16333676681161e-05
942,"ARL4A",-0.00885483618974822,0.00277392653529461,0.00276888291242657,-6.44704730573227e-05,0.000863757296161903,-0.000921922234720825,0.00108033985824894,-0.00432538225508822,-0.000270422525154309,0.000107818003047711,0.000697730528510191,-0.000385965162347591,-0.000312699569298739,0.000104812508544697,0.000188396196664365,-0.000175012182772131,0.000238301319486278,-0.000683569366428587,-0.000182631445505209,0.00011098666150684,0.00037017376273521,-0.00800584254511524,0.00211572603212611,0.00200821594732433
943,"ARL4C",-0.025163859554131,0.000194477203024954,0.0119669704125396,-0.0692314661414025,0.0116041461647227,0.0266356754714772,-0.000870450662072669,1.58788490295654e-06,0.010213299320371,0.00279783987731966,-0.000994452507904152,0.00383771215001754,-0.00623190259270114,-0.00576179695982353,-0.00174503104735911,0.000204200635792033,-0.000313148312774146,-0.000283550214958636,7.86264552161618e-05,0.000129198592860361,-6.70642125471554e-05,-0.0943786113474813,0.0287629318811622,0.0119471909926988
944,"ARL4D",-4.12180745091137e-05,-2.98834747078714e-05,7.20204596122041e-05,-0.00189326943389029,0.000459096181315688,0.000621950215153132,2.25415153915487e-05,-4.79036467366418e-05,0.00062146343068685,-0.000200640237850599,0.00016835725488558,4.62266683275759e-05,-0.000165620807251424,-0.000301104074713241,-9.27498477780058e-05,-1.65802688342543e-06,-2.01964290679219e-06,-5.80431923953197e-07,-1.38366951027202e-06,1.90971272766137e-06,-7.08175698154209e-07,-1.55962683529926e-06,5.58504290759973e-06,-3.57050795019763e-06
945,"ARL5A",-0.00646123414309022,0.00287818374387568,0.00206668284925634,0.00137398262516444,0.000921634738523432,-0.0015902606791001,-0.000206142623190448,-0.00110284188337484,-0.000516277053880311,-0.000120291035083661,0.000634167416727717,-0.000318884630052718,-0.000189882954162687,-0.000380916323561401,0.00106682920001649,-0.000190894336053142,-0.000271537057544657,-3.00549127904904e-05,-5.46416486781504e-05,-0.000125545453308452,0.000509101321337032,-0.000950868276604116,7.61106110988285e-06,0.000767360374715761
946,"ARL5B",-0.00520390511462808,0.00165232390740008,0.000902414147546487,-0.00137639870780572,0.000768968567081508,-0.000248457789831122,-0.000749681652660098,0.000132083165984339,-0.00113407962906946,0.00194507903207926,-0.000666584962951088,0.000547077115024871,-0.00119303957363686,3.74747031867769e-05,0.000581122833890425,-0.00200853559773299,0.000815202810474163,-0.00297965124597926,0.000202761800837218,0.000685997967496998,0.000586255414196871,-0.00557630189208159,0.00134109485125183,0.00106107242428289
947,"ARL6",0.000109173563998062,-1.61776421013684e-05,-3.99917315885614e-05,0.000631637320584888,-3.03691970477641e-05,-0.000279312037675941,5.88687745768878e-05,-4.19378021902017e-05,-0.000534172822998049,-0.000227217891473738,0.000218547835639846,-0.000224230104090607,0.000177032429594468,0.000198364272126816,0.000370159162048261,1.54264656768038e-07,2.68046615519549e-07,1.54193121646271e-05,-1.03920054925718e-06,-4.27895106454657e-06,-5.63085004562379e-07,5.03605038984504e-05,-1.42267316830716e-05,-8.69539182717496e-06
948,"ARL6IP1",-0.024982596411157,0.00334341580467133,0.0118101029349119,0.000740632947974931,0.0070548007658422,-0.00915076057133227,0.00201598126238181,-0.00896774795888233,-0.00374648766623766,0.00415134333628807,0.00131457001359247,-0.00102326765380342,-0.00238351753244543,0.000326612849740866,0.00202972914215681,0.000440471580027035,-0.00241367810989916,-6.68159488647945e-05,-0.00775803012826694,0.00309910412467161,0.00246024736833173,-0.0357431823655377,0.0147134020844899,0.00301478521919455
949,"ARL6IP4",-0.00646234632084019,0.00254776470143621,0.00124155599010487,0.000372485424718907,0.000172742254338803,-0.00037268345797463,-0.000994788026705598,0.000676701287050586,1.55085344062237e-05,-2.06751841836346e-05,7.43310966766269e-05,-0.000109508940415284,-5.81756537520988e-06,7.56648310388787e-05,-5.02017249215292e-05,-0.00574096322829162,0.00258528762228546,-0.0088337809413727,-0.00245240316966154,-0.000702659662646585,0.00635630012415435,-0.00365348342460208,0.000515687108417125,0.00113676191992334
950,"ARL6IP5",-0.0703294821036132,0.0353429480607568,0.00656922786693429,0.00214615852523628,-0.0104256185087713,0.00796215084894603,-0.0184209304997919,0.0222649306388089,0.000383625853645531,-1.83365814436781e-05,-0.00158529057984379,0.000151088059982756,-0.00181320767931305,0.000246944179443066,0.00209551693810543,0.0075585207334544,0.0145077930364817,-0.0370331984440245,-0.00910134933514549,-0.00113374421073736,0.0121038046055673,-0.0622082243884869,-0.0132339091368514,0.0395020831539125
951,"ARL6IP6",0.000520998347748543,-0.000528565761785224,0.000488318261480424,-0.00016332013705647,0.000852148200372647,-0.000657167629892561,0.00109710978587364,-0.00214169335130961,-0.000906456867537945,-1.45293609985484e-05,0.00344972209382733,-0.000239470400259912,-0.000734858894717186,-0.000619977895904569,0.000544129519253554,3.60807899561952e-05,-4.13308662376627e-05,3.57788353364325e-05,4.08935649205999e-06,6.33640340319698e-06,-1.38767708659168e-05,0.000858967736114874,0.000524144538731103,-0.000683025437956358
952,"ARL8A",0.000170076737864086,2.43101181007406e-05,-0.00046817732933323,-0.00204458589778817,-0.00081546569157999,0.00129316991937159,-0.00155152624453916,0.00184908242370392,0.000281575970204326,0.0021525962911593,-0.00225924616668634,0.000399623872059715,-0.000680395497630051,0.000336732947343057,-0.000749524727938907,8.58392830562031e-05,-6.4516611319537e-05,-0.00010275000329092,2.38427481282941e-05,2.3813857917409e-05,-4.85182175035186e-05,-0.00731905991189154,0.00048179525261098,0.00184725233296216
953,"ARL8B",-0.00260685166060807,0.00184281772026505,0.000381900571663718,0.00142787498215682,7.06492615917191e-06,-0.000748403208952432,0.000302086946896369,-0.00113072782523204,-0.00111006202012057,-0.000574017164050779,0.00185337372602496,0.000435591969694329,-0.00109497104513483,-6.50783872629212e-05,0.00157634402738989,0.000278397219446799,-3.85397445452881e-05,8.48106653429613e-05,9.31886217667745e-05,-8.63701772861326e-05,-1.4884480635263e-06,-0.00369850184397533,-0.00467390816551446,0.00840341124529169
954,"ARL9",1.03009358908982e-05,-2.65171879618125e-06,-3.1619698420109e-06,0.000120894510767834,2.96381113068013e-05,-8.09591978147241e-05,4.84624525862255e-06,-3.95279316070209e-06,-5.89378749179713e-05,-3.20490793038172e-05,4.18304610059281e-05,-5.65896729007381e-06,3.6264753656922e-05,2.72422821172269e-05,2.31816207745738e-06,-1.26255438444332e-07,1.09476769979893e-07,5.73025200518258e-07,3.61849241653468e-08,-1.32273495734079e-07,-5.40625651683782e-08,7.82027067377625e-06,-1.23078224802521e-06,-2.17396600141597e-06
955,"ARMC1",-0.0013714002258021,0.000371286320848186,0.00073972200938342,0.00105388801672092,-0.000220952569275642,-0.000527189359699115,0.0002297212772879,-0.000278225745491578,-0.000182530493048652,-0.000211637039353587,0.00066812629357378,-0.000719745897486953,-0.00025780404308728,0.000527923951871339,0.000404772072413502,7.70882715152471e-05,1.50103031959479e-05,3.17201425011131e-05,-4.25621591250767e-05,3.9173453873308e-06,-1.50943765608318e-05,-0.000215825535351769,0.000151992392403065,8.75388125719092e-05
956,"ARMC10",0.000829074587404554,-9.13893351127916e-05,-0.000291003230745871,0.00422376399624234,0.000990093703740189,-0.00300281306536845,0.000704361979053302,-0.000795014213527124,-0.00186962713160103,-0.000662874227504618,0.00191760543753325,-0.00128196220742424,0.000496677555918233,0.000484886920521648,0.0012238969849213,3.59110708839962e-05,1.68768339036669e-05,8.89561248682936e-05,1.04053145966989e-05,-2.34095831904603e-05,-2.05942234796352e-05,0.00170314098881189,-0.000257368734379581,-0.000425868856491838
957,"ARMC2",0.000141324193432831,-2.82114006950495e-05,-4.79114893277371e-05,0.000697437141340978,0.000156412353169829,-0.000419002305215022,8.83924868868939e-05,-8.02261369611367e-05,-0.000543186404218034,-0.000453550323048612,0.000361728536081597,0.00011184465451859,0.000487711148448152,0.000225723451094801,-7.07487221491349e-05,-1.30008804796423e-06,-5.44699934322453e-07,7.338398181171e-06,1.17309775012161e-06,-1.7175082904509e-06,-4.82754275487121e-07,0.000276980765504721,-6.54653245559649e-05,-5.84034878162031e-05
958,"ARMC3",1.93794208506619e-05,-4.84123789699061e-06,-6.11281148007992e-06,2.26435934818656e-05,9.160499299776e-06,-1.82855539031316e-05,6.06283504178426e-06,-6.61194633190379e-06,-0.000454644382901107,-0.000261527475789149,0.00044837495452856,4.69462085856596e-05,0.000257769518228473,0.000113726037908394,-4.8448238119196e-06,-1.40442288270324e-07,-1.21940888454521e-07,1.13673409232956e-06,1.9209214207505e-07,-2.58815152384445e-07,-1.27349699934017e-07,2.66409058806173e-05,-5.521644029643e-06,-6.45833056471942e-06
959,"ARMC5",0.00019146807371345,-4.52171381432227e-05,-5.75894754085283e-05,0.000260433140272063,0.00019653705383218,-0.000305218646222239,0.000411191466828583,-0.000395289862037749,-0.00016386385546508,-0.000168874069216286,0.000165816103576451,-0.000293188855900312,0.000697695339558871,-3.51597142889123e-05,-0.000200959720184683,-3.47050381218964e-06,2.08847677559006e-07,1.25941518923168e-05,2.60534146894167e-06,-2.0147924158637e-06,-3.37542911403337e-06,0.000222284707047322,-3.35235910508935e-05,-6.22765862035961e-05
960,"ARMC6",0.00024533855392827,-6.58629286592933e-05,-6.10743304517105e-05,0.000237002346542355,0.00024190168907728,-0.000352280510767047,0.000191815226821786,-0.000188523827745844,6.42004215061206e-05,-0.00029401324296633,0.00057342107107907,-0.0004961784480871,0.000514865899683978,0.000126868849335012,-0.000451750696798708,-1.84825099947422e-07,-3.07262707449086e-07,2.91990482505854e-06,1.82463473933726e-07,-4.96483754683155e-07,-5.59672962561378e-07,0.000266162258444295,-3.89124784887292e-05,-6.71540044010737e-05
961,"ARMC7",3.10099422528615e-05,-9.49665926057923e-06,-1.01588647239887e-05,1.97705851783529e-05,4.12339345957617e-06,-1.60240542038262e-05,3.01735641216912e-05,-2.01117741881385e-05,-9.53681009464372e-05,0.000139593701029385,-0.000105563379464528,-8.64341121817337e-05,0.000245831178572775,-6.54392783172739e-05,-8.58750328819579e-05,-9.15036201202958e-08,-1.37548621185831e-07,2.75297417259096e-06,1.12744722093508e-06,-1.13135995336128e-06,-7.20137286910966e-07,5.32019055673857e-05,-1.43258473752025e-05,-1.08037302665407e-05
962,"ARMC8",0.00428975244423641,-0.000484855588232446,-0.00166139290770502,0.00661097595239729,0.000157235211443289,-0.00283535326974216,0.00132929678311929,-0.00146433790074045,-0.00241693121353063,-0.00211283580366622,0.00343059408293627,-0.000734260646867682,2.87743661126969e-05,0.00165707245189564,0.000656189530627644,2.68317203980232e-05,6.03981252711655e-06,0.000101516315084373,1.50332929596153e-05,-3.10284182666631e-05,-1.2710313078035e-05,0.00458371882345977,-0.00122636844137282,-0.000727856434451855
963,"ARMC9",3.78200980456786e-05,-1.26831574529038e-05,-1.17986427581266e-05,-0.00415355257113261,0.0042805036373036,-0.000261336962076735,3.92463121775419e-05,-4.26996976570425e-05,0.000784347092267364,7.88764388494347e-05,-9.24292410755114e-06,-0.000147827288477803,9.6427151508901e-05,-0.000310500982894641,-0.000784372775529334,-5.62719317550575e-07,-3.75949118312546e-07,1.84284078164059e-06,1.13771264099724e-06,-1.43497181789517e-07,-1.10033376057733e-06,6.53197293354606e-05,-1.03690023833872e-05,-2.48341409488104e-05
964,"ARMCX1",7.69123965637739e-06,1.18134532082146e-06,-6.66708003337061e-06,0.0084093690998778,-0.00665002829825544,0.00295782175374607,-0.000834069066050469,0.00158747704502569,-6.34724618357467e-05,-0.000503664818626002,-0.000412163922417687,1.890681784324e-05,0.000106904747551442,0.000203566148078233,0.00034675562023171,6.0924565763479e-06,4.93237804245301e-05,4.84479202475898e-06,1.08904635936524e-06,-2.16125407325588e-05,-1.84554083200702e-06,0.000388966196416842,-0.000854990126247444,0.000457387495428311
965,"ARMCX2",-5.22193453362305e-06,4.21985398204802e-07,-7.1199320713406e-06,-0.00458152698031734,-0.00618785517159047,0.00915130833910077,-0.000719316376664158,0.000850604773310183,0.00149033429023302,-0.000882974852361206,-0.00123456698651967,-0.000173901369047243,-0.000429232490372715,-6.97469320227343e-05,0.000275823212381696,1.59598429505275e-05,2.60676809836129e-06,-5.12598493389157e-05,1.02341262485636e-05,-1.02590351313547e-05,5.24833208153094e-06,-3.36878903434834e-05,-1.54918300582916e-05,2.07504291149178e-05
966,"ARMCX3",-0.0128638598205132,0.00594199600958227,0.00101043174218085,0.000936334100652222,-0.00548322717406517,0.00554160893410467,-0.00450035143170274,0.00421263790880295,0.000340631912934228,-0.000519078570227413,-0.000498882755977603,-0.000336008243068329,-0.000841638415981096,0.00045172216816169,0.000805135122559018,0.00186074181326414,0.000163494685387444,0.000536604132138344,0.000836374276395703,-0.000490185106340797,-0.000719025356312851,-0.00860558703820264,0.000616066962962543,0.00301063422687486
967,"ARMCX4",6.60305089183139e-05,-6.54141866928527e-06,-3.29637609992665e-05,0.00588176188486172,-0.00284326063406141,0.000117746341438475,-4.13862804415448e-05,0.000304656887247322,-0.000849122153517558,-0.00121022496034902,-0.00112332579527671,-0.000531414092825315,0.00109795774704837,0.00108406598700492,0.000300053262306973,3.429894989195e-06,2.49836547923927e-06,1.67220761754346e-05,2.7424768617083e-06,-7.34281280467669e-06,-3.90626113807172e-06,4.25492817289804e-05,-1.81543902275964e-05,-3.95754190702482e-06
968,"ARMCX5",0.000106714571853937,-2.86038865042248e-05,-3.40496627726438e-05,0.000760218549496631,0.000126847168868809,-0.000486864524601454,0.000112150585813244,-0.000131761456302612,-0.000615153290377184,-0.000451727637305808,0.000948200924075104,-0.000584558215400156,0.000181628598801596,0.000363023983687342,0.000183242323789583,1.09488502276211e-06,8.16862820493244e-07,9.54100900812381e-06,1.60933740254836e-06,-3.72606133478708e-06,-1.22753836968024e-06,0.000150772054927432,-3.23191623478035e-05,-3.58422257554352e-05
969,"ARMCX5-GPRASP2",-1.15038627887738e-05,3.48043251718828e-06,3.41845736600985e-06,-1.50890665138058e-06,-2.4433019768335e-06,1.2755994643867e-07,-2.37448089426977e-06,2.39842015274874e-06,2.92621548223803e-07,1.95835054828512e-07,-5.91077736683636e-06,7.62130512202855e-06,2.04722740546078e-07,-4.92060421770285e-06,3.21512533142298e-06,-2.29695864062866e-07,2.63885142315112e-08,-2.50559883833122e-07,-8.21369397605757e-08,6.53275481845013e-08,1.36544082872444e-07,-3.15733821380946e-06,5.96634265736933e-07,8.6095895968418e-07
970,"ARMCX6",-0.000829118460755907,0.000179572376384809,0.000154418845821588,-0.000374848475977492,3.81056088728277e-05,1.12815290566061e-05,-0.000373887532760207,0.000389896736107814,0.000145092439184663,0.000124545634082543,-4.48455420599607e-05,-5.3955216134939e-05,-0.000122276881291906,-5.75614616556039e-06,-8.0144209726515e-05,-0.00027425126064789,-0.000113459506303903,-0.000521139150529636,-0.000154245261203479,0.000116392618202065,0.000221718822082853,-0.000875703381324467,0.000154418502482438,0.000169752957171559
971,"ARMH1",0.00501212325537828,-0.00143444255545305,-0.00126743744711362,2.9721957311649e-05,1.11889738490706e-05,-2.29285308669189e-05,1.97708952004293e-05,-1.80199234483478e-05,-0.00010461198158863,-5.39792539822972e-05,8.45292440602864e-05,-1.63203230512329e-05,0.000142468179872441,2.15274345484844e-05,-4.34072992505753e-05,-0.00635465777392067,-0.000800433972763184,0.0222957786066413,0.00276520859526047,-0.0050436240150104,0.000386406722284752,0.00419480893005224,-0.000631744470907163,-0.00111406701413879
972,"ARMH2",1.19043282583412e-05,-2.51832944759124e-06,-3.90512388505622e-06,7.84642044915389e-06,5.33597957024459e-07,-4.39960334969494e-06,1.6889225657325e-06,-1.44431572174554e-06,-2.24680000392035e-05,-1.47043211026214e-05,1.86281358721415e-05,-1.10026032777124e-05,2.25777067461128e-05,1.02628198615607e-05,1.87120136779278e-06,-4.37523193486876e-08,-1.02733380793353e-08,2.59238347417968e-07,2.83327508481792e-10,-4.10590658101322e-08,-2.19198219517836e-08,9.91797433606712e-06,-2.20078616647222e-06,-2.1424995838417e-06
973,"ARMH3",0.00069867865955175,-0.000109076173077573,-0.000325195466033789,0.00072071732159971,-8.96790014680835e-05,-0.000234814951355368,8.0199877674783e-05,-4.0937863558602e-05,-0.00105108346849851,-0.00111192038816381,0.000984879050386955,-0.00106823064331939,0.00058535766707362,0.000963945675449185,0.000347381780257185,3.51858279118202e-06,3.99306378949998e-06,1.29243537412453e-05,5.4751427707884e-06,-1.22036589202088e-05,5.29417715564762e-06,0.00246464832759746,-0.000939082276892113,-0.000244974832130182
974,"ARMH4",1.97924377572404e-05,-1.96160519454147e-06,-1.0437910248907e-05,-0.000707729418689853,-0.0138042412075729,0.0155100161244761,-0.000227569495163567,0.000659418119828483,-2.27360170300541e-06,-0.00022308438813119,-0.000342268322141301,0.000183684893081104,-2.91294042494291e-05,0.000124889020483838,0.000123826296208803,-3.99413102501906e-07,7.35464489484162e-07,1.51293318676889e-06,-9.46525915688248e-07,-1.24531784807958e-06,9.58880613578838e-07,4.63537169236674e-06,-5.17510793372586e-06,1.38207025843788e-06
975,"ARMT1",0.000732296616735486,-0.00015561033465833,-0.00020330541344846,0.00104364776407588,0.000479652825670364,-0.000931263247352139,0.000425857080804212,-0.000552639130208307,-0.00132087934599954,-0.000409195085540491,0.00191895488002181,0.000264179038752274,0.000275477784064216,0.000438627367479646,-0.000241357613654088,4.20284449048789e-06,5.47152080104649e-07,1.59886611709122e-05,2.54307335078014e-06,-4.52622383014839e-06,-1.2112300315728e-06,0.00384694881490612,-0.000432437515623159,-0.000686588188405573
976,"ARNT",0.000841935286934416,-0.000110986147999136,-0.000504882424721011,0.00683624385198124,-0.0102906323064383,0.00621467550551123,-0.00143372576426328,0.00251135234471055,0.000693009487177262,-0.000104475545188337,-0.00396155668149174,0.000207257856786873,-0.000114421385067986,0.00122268079550153,2.71821549414076e-05,4.94929507351194e-05,2.17137823463529e-05,-5.57540923845334e-07,5.82453002209259e-06,-2.22645690731597e-05,-1.32186899439339e-05,-0.000115089249651097,-0.00153602929168102,0.00107649796767502
977,"ARNT2",3.18444238016689e-05,-5.67453170982082e-06,-1.23733392212105e-05,0.000421838526615673,2.43950371610214e-05,-0.000185730712136398,7.89431319006944e-06,-5.21884243532241e-06,-0.000394417629690269,-0.000410155378258367,-7.66055587183283e-05,-9.54698674393775e-05,0.000407823923488028,0.000378671310478447,4.96936623268667e-05,1.08724109028675e-07,-6.43026845564472e-08,2.08243861238829e-06,3.81877308120294e-07,-6.6423181697724e-07,-3.39520658608919e-07,1.9969223138104e-05,-5.8630562342995e-06,-3.68504258773591e-06
978,"ARPC1A",-0.000950983258102114,0.000325323097959494,0.000172425401266776,0.000266847371307342,0.000350444945692704,-0.000707593909959214,-0.000351728653557208,-7.65421200189789e-05,-8.91828171037083e-05,0.000180494369740294,0.000144401525849164,-0.000268931354362327,-2.12057218341613e-05,-0.00011664659858837,0.000218642206981861,-5.49470149504239e-05,1.87127044426189e-06,-4.60677998110298e-05,-3.61506565822067e-05,1.1102903422385e-05,4.1709996057469e-05,-0.00104146976058493,0.000235294306598738,0.000207448628953626
979,"ARPC1B",-0.00592443433708207,0.00270995603953145,0.000643004243364118,0.000456965231449309,0.000403708150038405,-0.00066435598161756,-0.000174429541315448,-0.000515605567748131,-3.37417401060011e-05,1.09688467204705e-05,0.000133463996976839,-0.000181283433056842,4.57107844839111e-05,1.79857392174836e-05,3.25971973869205e-06,-0.00272662637033674,9.81165498435593e-05,-0.00232898692821807,-0.000607024913802647,-0.000565446287203379,0.00262487671741675,-0.00374171307203732,0.000417541046003465,0.00125517271048483
980,"ARPC2",-0.156678739066556,0.0486641742849796,0.0535589716354898,-0.0191915461328662,0.0145043535200351,-0.00158968425779988,-0.00540428318714227,-0.0126635244320717,-0.001233821163811,0.000801002131495428,0.00871352326926055,0.00270684397817981,-0.00612529471375731,-0.000687450302315602,2.90247444346635e-05,-0.00276442375948125,-0.016004486313391,-0.0235552316245757,0.00125858729328643,0.00382360083711995,0.0145988153619744,-0.0593103440476585,0.0186589223077945,0.0149017569813641
981,"ARPC3",-0.0530406431193087,0.0151378619961515,0.0189900005142697,-0.00271185319715963,0.00426243428453146,-0.00343651418333483,-0.00109345229394232,-0.00357770458577198,-0.000356857760019256,0.000966061574553169,0.000768802066975982,-0.000655066586870395,-0.00094422275973819,0.000201646732051646,0.000334395167535742,0.00415503734406461,-0.00583291287627248,0.00242515189719637,-0.00293744117675568,0.0015536492572296,0.000911326333224811,-0.022217035939734,0.0052648768454114,0.00712933582968384
982,"ARPC4",-0.00283617899852456,0.0026549991511054,-0.000995395483159131,0.001600264675344,0.000483162027829564,-0.0014112037366357,0.000496207435423921,-0.00115826693746253,-0.000340741342878509,7.2858527942339e-05,0.000204396411085291,-0.000372727682365388,0.000217129642976723,-4.20981068891298e-05,0.00021024577127746,0.000175375549909912,-0.000354242108642336,0.000691937429587371,0.000559156821997899,-0.000462397150670158,1.00400208208901e-05,-6.66911220689744e-06,-0.00199983920987722,0.00160593671556015
983,"ARPC5",-0.0438031593153997,0.0121887741291608,0.0125441387922868,-0.015461601332489,0.0100443987984749,-0.00103456942248075,-0.00805294489044652,-0.0024369769350737,0.00101800193302601,0.00338014598741413,0.0010532549007295,-0.000126023953255623,-0.00389960394637954,0.000780174037474982,-0.00171039057218569,0.00126248581746105,-0.0109686491360339,-0.0305694338592508,-0.00310278134068581,0.00706781292873488,0.00862367312821267,-0.0625271302797978,0.0104947359783294,0.0183214172115879
984,"ARPC5L",-0.0126138565306039,0.0021309470426739,0.0057769900094955,-0.00137966742569401,0.00150323246635908,-0.000838274987999776,0.000463136074153192,-0.00337307522075042,-1.91792786702246e-05,0.000309247883537423,0.000692695464946824,0.000163886414781616,-0.000293123039382565,-0.00017312149112233,-8.9882962396382e-05,-5.77049828741506e-05,3.94546823009494e-05,-0.000120353780949769,-6.14384308857344e-05,6.53797454257057e-05,4.10925694285555e-05,-0.00178473499330349,0.00117249598510563,-2.80146470029023e-05
985,"ARPIN",-1.35207379560014e-06,9.01333309806807e-08,5.85808401626668e-07,-0.000660344369115976,-0.000170877110965741,0.000126936937583099,-0.000378593913634096,0.000309681862411898,-0.00037855468500336,0.000664724884049122,-0.000549442386867026,-0.000120160652238004,-0.000418886902874931,-0.000791276405992243,0.00151242939500803,2.05131415872118e-06,-3.59615647065788e-07,-3.72981057659803e-08,-2.05058583170856e-07,-2.92847690275828e-07,-3.53281105538295e-07,-0.00216731305022512,0.000382033178786083,0.000494532525718577
986,"ARPP19",-0.0122477475395483,0.00111862103542787,0.00678050600424156,-0.00774921983309565,0.00555296508879432,-0.00253308675630898,-0.000828765427023692,-0.00335557681855877,-0.00173341697902638,0.00335038136012565,0.0017988054720193,-3.09295225359809e-05,-0.00280635446978524,-0.00279261040018704,0.00395650452343515,0.000347302524491494,-0.000652137618232936,-0.00078738180841978,-0.000722933687161682,0.000646700728766464,0.000227079512474479,-0.0132805767064215,0.00567005671816545,0.00100169560390358
987,"ARRB1",1.10685857496379e-05,-1.24643364371372e-06,-6.9966018883854e-06,0.000621851582968515,-0.000396442051800554,2.75872778419194e-06,-0.00169190104745516,0.00551980873118229,-0.00109077938666356,0.000458653807211508,-0.0027842096234539,-0.001641752615223,0.00236006434399602,0.00198275392219185,-0.000892778292060262,1.44948670259688e-05,0.000170186554143215,4.43481454795263e-05,-1.87652835035002e-05,-6.62470758532238e-05,4.09948672727387e-08,0.00214223025280795,-0.00330749394904472,0.00117949129818225
988,"ARRB2",0.00036025837538079,0.000382400183095153,-0.000750180242771087,0.000119373698624798,-7.61407554998032e-05,9.48740889057473e-06,-5.93004631705022e-06,7.43251535349549e-05,-0.000100151156038524,-2.51822923422243e-05,-0.000834775882774267,0.000264280390231985,0.00108214148490469,-0.000196136089072825,-0.00033925346577166,-2.73928878077136e-05,0.000219961208804849,-0.000203793334994759,0.000563913318993344,-0.000596180217283209,0.000294029270797439,0.0183670082421047,-0.0319951887003788,0.0203337129337266
989,"ARRDC1",0.000167092923655358,-7.52489298473489e-05,-0.00012492968551739,5.09902517220158e-05,6.13697183802328e-05,-9.75933160674826e-05,5.84139113392151e-05,-0.000186617045407579,0.000248048859141672,0.00101563993677778,-0.000315923737217296,-0.000710164077899044,0.00052760980757245,-0.000191457642915923,-0.000687456364847186,4.04406230701269e-06,7.368019990342e-06,-9.127038661044e-06,1.05063783921426e-05,-1.3078379263323e-06,-7.55685835179753e-06,-0.000526665745317081,0.00010459680201372,4.18369583719732e-05
990,"ARRDC1-AS1",-5.71351798038538e-05,1.00461203013009e-05,1.87251257641566e-05,-6.31903980892046e-05,1.05143125366749e-06,2.39844067776736e-06,-8.90692259680138e-06,8.3524642320565e-06,-4.70650795300327e-06,8.26543852410752e-05,-7.98820917704192e-05,2.07271635728091e-05,-1.46346755637042e-05,-6.10758835337176e-05,5.0452623654227e-05,2.19721280242007e-07,-6.97588262231482e-07,-1.30350870027088e-06,-7.41763762016506e-07,3.26473812692319e-07,2.25771861981202e-07,-2.32558443578794e-05,4.09414249211957e-06,5.12605168469983e-06
991,"ARRDC2",-0.00234149988302976,0.000408860108664292,0.000826286718488512,-0.000192554404618442,-0.000401291774812122,0.00036601639922457,-0.0010614137545583,0.00150077715922232,0.00183195885911381,-0.000241562834050147,-0.00119544051917611,4.0613469283346e-05,0.00151640802979329,-0.00124571907546478,-0.000997475856343353,-5.69327933504296e-06,0.000130169892447147,-0.000130472720760531,-1.46407568407954e-05,-2.75351843782982e-05,2.5866839720761e-05,-0.000800003484351089,-0.000192710898852399,0.000443358613841229
992,"ARRDC3",-0.00529574968882543,-0.00174035284480339,0.0040955262656717,-0.0180481132723587,0.0122401056592093,-0.00414896330378883,-0.0106235793869916,0.00613541470054651,0.00558717095620049,0.00338860589920626,-0.000353694846279426,-0.00588534803720956,-0.000557559292557182,0.000874776231737755,-0.0046500340197437,1.34178479787841e-05,0.000666734399372046,-0.00075390734887901,-0.000123162875452427,0.00043496272246286,-0.000597680769756929,-0.0208362774904741,0.0088268583446999,-0.000130579086263738
993,"ARRDC3-AS1",-9.94090765386606e-06,3.3252582644306e-06,1.77768814318496e-06,1.19771097639558e-06,1.09873887072659e-06,-3.00588957531367e-06,2.3812575059805e-08,-2.0065631400142e-07,-3.64845897490064e-05,3.15682577844364e-05,-1.07549778132575e-05,-1.77945345668006e-05,-6.11122830059234e-07,-4.23594344529832e-05,7.48794935635649e-05,2.82730559045896e-08,-2.70791355876534e-08,3.99171649506691e-08,-2.61233183447013e-08,-1.33422044519787e-08,-4.64596016974897e-09,-9.866974395214e-07,2.84793759637625e-07,-7.17269382189964e-08
994,"ARRDC4",2.97267291814654e-05,-5.02868412734222e-06,-1.14170774054659e-05,0.000847027040205278,-0.000290612905706782,-0.000330586362994888,1.19142605843761e-05,1.4530191263116e-05,-0.00189499653800497,0.000498199274635075,-0.00104608638520454,-0.00151692495600886,-0.000151019964220747,0.00123239426747264,0.00134111711666734,0.000186996729699377,-2.71815787189968e-05,0.000180149152465318,-8.30990877187089e-05,-8.66279895861264e-05,1.14362994839124e-05,0.00381510213578391,-0.0033622677234245,0.00120143802687171
995,"ARRDC5",0.000681554734959273,-5.54112239703782e-05,-0.000306430102967993,1.73417359503296e-05,-6.86295505424307e-07,-7.3088712594608e-06,2.16796431641875e-06,-6.95855034441367e-07,-4.47517650887239e-05,-5.72040706309875e-05,5.17242918995051e-06,-6.39506808766e-06,0.000112988932064196,1.96640451520018e-05,-3.14816735841537e-05,-1.22150698991609e-05,5.24900855799735e-06,3.05753710561424e-05,8.64738748505404e-06,-1.0912784478261e-05,-2.66720688668386e-06,0.000227699182305187,-8.06813598344962e-05,-2.36347896779364e-05
996,"ARSA",-0.0018476772438287,0.000871397305192895,-0.000425582434854327,-0.000469262408476972,-0.000931016946947428,0.00104819486507371,-0.000148068553101998,0.000259548686296967,0.00149445400663848,0.000973272829140937,-0.00221156423751248,0.000524998902134864,0.00132133835956132,-0.000648982198688819,-0.00181130416328897,1.08023467634865e-05,4.16831687794464e-06,-1.55460948956386e-05,9.37711682513003e-06,-3.32169498633611e-06,-4.69388685346989e-06,-0.00204181816625642,-0.000348374745172473,0.00104584064820219
997,"ARSB",1.89620071113938e-06,7.09174973703115e-05,-7.61816179422145e-05,-0.000569082151776345,-0.00130913119989216,0.00185287017391127,-0.000309374266145236,0.000548791236053386,-3.88252184669509e-05,-0.000243667520812164,-0.000360676205372616,0.000776571305481685,-0.000343435857513468,0.000162751642405492,6.01619736814261e-05,9.55918434022291e-06,-8.53824957097534e-07,-3.17135093009891e-06,4.81993749429643e-06,-1.60735116418866e-05,1.82772733622807e-05,-0.000432348982144678,-0.00328782689867356,0.00317034843653841
998,"ARSD",6.14673272967353e-05,-2.27252390001372e-05,-1.66124559811925e-05,0.0001304113551111,0.000115338219416676,-0.000246006757268303,0.000358292014636897,-0.00041069165707368,-0.000850768583039641,0.00400993667761561,-0.00135186979861367,-0.00466681439642175,-0.00108370959845799,0.00349537611876672,-0.00126128294743664,0.000160407166070251,8.21282005017939e-06,0.000149916661980957,-0.000115653793488135,-2.36052908758826e-05,-7.80198172958479e-05,0.000259381821966824,4.23835245968234e-05,-0.000235902927513523
999,"ARSD-AS1",1.16728744402671e-06,-2.37462994237064e-07,-4.64002007278614e-07,2.48773794095268e-06,7.23459753723073e-08,-1.37080091350464e-06,4.69989053906658e-07,-4.21388733592006e-07,-5.15518729487553e-06,-3.074290674021e-06,3.76311393287142e-06,-2.86281163243724e-06,5.12814390131745e-06,1.42196200494268e-06,1.98002485944784e-06,-8.9843166066328e-09,5.74249068723695e-10,4.95845629697154e-08,3.38885224356429e-09,-1.2059956795989e-08,-4.39374757869118e-09,1.88129788974319e-06,-4.36240483833138e-07,-4.12879005538357e-07
1000,"ARSG",0.00114519867293406,-0.000160109877601292,-0.000447134508936215,0.00180077861844537,5.35263902244608e-05,-0.000829455289637193,0.000309757320430409,-0.000244814806164101,-0.000457693187712713,-0.000489448593262893,0.000155870629472281,-9.12339615627075e-05,0.000752854951368118,0.000163712223287806,-2.97227135049658e-05,-6.62238957512413e-05,9.7780820331166e-06,0.000150184044170371,4.51539888000645e-05,-4.77863494925109e-05,-7.81498837456717e-06,0.00165866841235232,-0.000438085030250248,-0.000319227873803686
1001,"ARSI",9.00447107712084e-06,-5.82503188921234e-06,6.10032692308249e-07,-0.00591495073919452,0.00288522470570521,0.00129099090355378,3.26977498939822e-06,-6.1810381371681e-06,0.00020467045062031,4.48503790875194e-06,0.000109204559194507,0.000174077631817677,-7.21487799358967e-05,-0.000184649621427789,-9.05593740004131e-05,-1.59350895571342e-07,-8.09515800985123e-06,1.57341130713385e-06,4.09746092829822e-06,1.79696946119743e-06,-1.78900700535123e-06,1.65983565713173e-06,1.68851117667258e-06,-2.19691337382416e-06
1002,"ARSJ",5.16831548314553e-06,-2.04873672874423e-06,-7.92722525699695e-07,-0.000956587274664607,0.00228121845902475,-0.000382000713581206,6.74655148070278e-05,-7.43078630526557e-05,0.000477815257226685,-0.000762085274390022,0.00115586328022164,-0.000473398216950464,-0.000164735651894632,0.000117127418225915,-0.000218287891349907,7.20086149578042e-08,5.38303234350589e-08,3.39374796943909e-07,6.66140793150501e-08,-6.89953409467502e-08,-1.5199488862969e-07,3.03597807059577e-06,3.14990035697916e-07,-1.4834635913023e-06
1003,"ARSK",0.000185437818694637,-3.25882082293388e-05,-5.54781047706217e-05,0.00348672010783975,-0.000163478244741623,-0.00154172039450873,8.95126528590428e-05,-6.57402523653457e-05,-0.000447470563171003,-0.000427382350332088,0.000422871850163218,-0.000182671213054476,0.000247453971282553,0.000160212596494206,0.000317852333796309,-0.000128300340542445,0.000294358918175418,0.000715295711717832,-3.87996576049738e-05,-0.000228363079987014,-3.62589341114159e-05,0.000148454739261492,-3.17268857569601e-05,-2.80295997924452e-05
1004,"ART3",3.93717923895148e-05,-9.37589344427888e-06,-1.13402697613619e-05,0.000135455628832497,6.55866163620584e-05,-0.000122856425490169,8.02780768112199e-06,-8.42534086430762e-06,-0.000152968069257463,-9.60002076247979e-05,0.000157083631235176,-4.3463583668084e-05,0.000107825181361547,4.57545470848084e-05,3.94023031894818e-05,-9.41637875385002e-08,-4.63015535800904e-08,9.79809242349356e-07,2.58658292185143e-08,-1.80490697731031e-07,-9.4945545246499e-08,2.65186047153032e-05,-4.57198793012202e-06,-6.82731687768913e-06
1005,"ART4",1.64923950330546e-06,9.25041013575089e-06,-9.47790402318509e-06,0.0073879620404537,-0.00503927593978475,0.000934965397791553,-0.000595798024047203,0.00130166316995358,-0.000194898223136893,-0.000162917693460206,-0.000214309644599576,8.74484646727812e-05,0.000175870750928102,0.000124424054080749,7.21625745223037e-05,-2.80340885620993e-08,3.03906838374828e-07,8.70307916498284e-08,-2.12786076225095e-08,-1.94616068401292e-07,9.32155661678525e-08,3.40358631852285e-06,-7.27179593593007e-06,5.14826515406278e-06
1006,"ART5",1.2308402807627e-05,-3.69095425153001e-06,-3.45879059831884e-06,4.62840038935511e-05,2.19758484270864e-05,-4.23346031636116e-05,7.62960253313117e-06,-7.16268201812724e-06,-3.93497826271464e-05,-1.03622680541563e-05,2.27754584438488e-05,-1.22942557166299e-05,4.27702441622752e-05,1.62197882660189e-05,-1.39288313752004e-05,-5.50060217538857e-08,-3.38244846703641e-08,3.5661420576966e-07,5.15240971258197e-08,-5.52138695231533e-08,-5.07413832088105e-08,1.04824772235883e-05,-1.65911919338137e-06,-2.97726105969966e-06
1007,"ARTN",2.03186979499642e-06,-7.80713239810828e-07,-3.05336798811778e-07,2.12179575595445e-05,6.15568690306501e-05,-7.27749835177822e-05,9.4421771312707e-07,-1.26380298334167e-06,-1.90325696221792e-05,9.95320389783298e-06,1.84346608805339e-05,-1.01004488040392e-05,1.00024512680732e-05,-3.14009901608949e-06,-4.84199457027644e-06,-2.65405121563913e-08,-4.80092316989905e-08,1.33043070256144e-07,3.24374442433168e-08,-2.26162562722476e-08,-2.85807442033586e-08,1.54534543393366e-06,6.24961192127415e-08,-6.40713865559295e-07
1008,"ARV1",0.000175767801696167,-3.79826609226509e-05,-1.63965267936156e-05,0.000490525178969863,0.000194369668011023,-0.000403742175210093,0.000252905204169501,-0.000359403180190429,-0.000664047674353415,-4.47926824533374e-05,0.000582595018179131,-0.000511180835253091,0.000169457968739073,0.000179849484846107,0.000362933544622302,7.83151798473477e-06,3.56929572334038e-06,1.38314121988138e-05,-2.11011942636477e-06,-3.34670965529155e-06,-1.7453480875987e-06,0.00019552946265851,-1.78238406716035e-05,-4.68207558204303e-05
1009,"ARVCF",1.2006590311842e-05,-3.74372621737513e-06,-3.82233936071237e-06,8.08992761445004e-05,-5.96191259060446e-06,-2.76073972016749e-05,2.07592538642792e-05,-5.81603229611626e-06,0.00023456778661857,-0.000240782186421429,-7.80358695263602e-05,-0.000471378215122173,0.000848937008991811,3.35023980634585e-05,-0.00049907061059958,-3.92346944044797e-07,-1.95219845653654e-07,1.44347465592106e-06,1.20568714914082e-06,-2.36153016238915e-07,-9.17533913277482e-07,1.02591488763259e-05,-5.47362126330018e-07,-4.15933745836786e-06
1010,"ARX",1.1207053236005e-05,-3.45309054930028e-06,-2.98855815293855e-06,9.41502933006106e-06,1.39228938567374e-06,-5.96945695511069e-06,1.66282517741522e-06,-1.82008200773278e-06,-5.22360216101269e-05,1.53071638846465e-05,8.4414963514764e-06,-7.14452490815062e-05,5.0392942730986e-05,4.98225616832127e-05,-2.35401387515704e-05,2.15258216139479e-08,-3.35243893344408e-08,1.92037495975457e-07,3.23796321428943e-08,-5.67470766764249e-08,-4.88376362345989e-08,7.39269787292572e-06,-1.12500625229222e-06,-2.15313628861618e-06
1011,"AS3MT",-1.49494141172413e-07,-1.74706501199818e-08,8.17023623433058e-08,-1.87641837416803e-06,3.22970056829037e-06,-4.50389805657472e-06,5.66433691300307e-09,-7.58370566227591e-08,-1.36395484958013e-06,1.15109929251828e-06,-8.42934885573028e-07,-1.3693130382059e-06,3.43714999999446e-06,-3.45138421367758e-06,2.6691537395649e-06,-7.40589113992097e-09,-1.16213011962686e-09,-7.27682198743018e-09,2.13328154385244e-09,3.86118049218028e-09,-1.1028086757322e-09,-1.70903175760823e-07,9.11330840591915e-08,-1.0168601835717e-08
1012,"ASAH1",-0.0155242406665259,0.00635520170914238,0.00252804709403051,0.00861172363186694,-0.0136809736728202,0.00510052378388016,-0.00527461875704537,0.0106550980758663,-0.00216858684095533,-0.00064889713648765,-0.00168706268555016,-0.000582867929307275,-4.98672925242835e-05,0.00251744588734326,0.00218189390873341,0.00846826947394034,0.0134292864952383,-0.0142769865249982,-0.0156690849053277,-0.00323274769816098,0.0126361013762043,-0.10041334699498,-0.0177743274894957,0.0634527622422178
1013,"ASAH2",3.14160933332805e-05,-7.59911000073102e-06,-9.1620732011626e-06,4.18669638809617e-05,1.52450134131004e-05,-3.0872669722871e-05,1.16635957475938e-05,-1.17183456271056e-05,-0.000342466113469119,-0.000153465771318687,0.000285163379692343,-9.52633418781213e-05,0.000210389387330536,0.000139126897604395,1.86728234080977e-05,-5.15897903932224e-08,-9.20045463355195e-08,1.04138326452908e-06,6.96496399748763e-08,-1.98570813395811e-07,-1.02082654914446e-07,3.1867626081854e-05,-5.85191088227652e-06,-8.13816433568266e-06
1014,"ASAH2B",1.52603180570256e-05,-4.33534464401491e-06,-4.44040535363335e-06,0.000109777735371795,1.15929352318791e-05,-5.91258403372567e-05,1.97391364124373e-05,-9.5367957397592e-06,-0.000278633432160965,-1.87237764094926e-06,0.000162766432197308,-0.00012872238187169,0.000235981232467514,3.4062893595774e-05,9.58021611256491e-06,-6.36047263110342e-08,2.51449293039514e-08,2.61415465932325e-07,-1.71809992944091e-09,-7.06385906080332e-08,8.62033647579368e-09,7.86092052034232e-06,-1.40477565487738e-06,-2.1661651798044e-06
1015,"ASAP1",0.00632775182257008,-0.00123074527264686,-0.0025544664750764,-0.00917312929959389,-0.00222848633860029,0.0126303372084827,-0.0104518218909242,0.00974418089251679,0.00331540442509526,-0.00564841226998741,0.00100170281949056,0.00544051943658351,8.90099367089132e-05,-0.0011175462304623,-0.00112160473608742,4.02037146113166e-05,-1.27118461966309e-05,2.00296121084278e-05,2.3735953621601e-05,-1.89393618219754e-05,-8.49495283366278e-06,0.00941683982627308,-0.0100423553426834,0.00507978755057365
1016,"ASAP1-IT2",-2.25203384208258e-05,4.87848479564065e-06,7.6447273983779e-06,-1.4027346928441e-05,-1.4562732852522e-05,7.58554292101466e-06,-4.75706451746683e-05,4.92950020093573e-05,-2.02686892499826e-05,1.31621554851879e-05,-2.55522504913046e-05,8.93942117264361e-06,-1.7550968638683e-05,-3.69006788436131e-05,7.73582875688399e-05,1.17292267364839e-07,-1.73002433488995e-08,-4.02776529463713e-09,-4.78746466701345e-08,-2.21056829495676e-08,3.84509026927364e-09,-7.09851718637715e-05,1.39486821038094e-05,1.36882609916175e-05
1017,"ASAP2",4.1796326562905e-05,-1.28680976806861e-05,-1.22040660906686e-05,-0.0045710052772002,0.00818894524631301,-0.00519791619334704,0.00323912455448813,-0.00632296695750966,-0.000447090181289626,0.00520671789575925,0.00643081652889688,-0.00126207847632364,-0.00166743218898536,-0.000493558936433439,-0.00517054557843767,-5.80732196400528e-06,6.02284604278708e-06,-7.42926665321253e-06,-4.30743903330598e-06,-2.13775320164713e-06,7.21005204170607e-06,3.89064866549131e-05,-6.57068929465781e-06,-1.1224216448762e-05
1018,"ASAP3",9.09591949995703e-06,3.10729767524053e-08,-6.36780432271326e-06,0.00133810262472873,-0.00528848958785852,0.00433480306298098,-0.00013649205294736,0.000341495447109422,0.000514371431451012,-0.000500603944412878,-0.000768960744815903,4.83111297715457e-05,0.000291698439109923,0.000135586190676738,-7.6848071524488e-05,-2.11763339410153e-08,3.18051780646785e-08,1.61220914633016e-09,1.70431141798744e-08,-3.63684168913519e-08,1.01994152817661e-08,4.26853695341934e-06,-2.5813605792912e-06,3.09489894448667e-07
1019,"ASB1",0.000247185749609712,-0.000151330065469634,-1.39636744762732e-05,-0.000127173118549077,0.00025096129986432,-0.000138777475378907,1.40938488400733e-05,-1.78548256564808e-05,0.000203337020611752,0.000223254472848529,-4.40329538973598e-05,9.63716989439906e-05,0.00037748460613411,-0.000526772069259489,-0.000150416246852426,-1.02960965736453e-05,-3.0287924911378e-06,8.34274235974729e-06,5.68276377149402e-06,3.03225921279968e-06,-6.9259867428019e-06,0.000168693107451232,7.07284672752078e-05,-0.000158815841294569
1020,"ASB13",-1.19433980621517e-05,1.03574438721106e-05,-6.68925285891521e-06,0.000198847248348881,-0.000490769698218424,0.000316151858710213,-3.01806618731334e-05,5.4140004851938e-05,0.000193695853921969,-3.81797573200013e-05,-0.000953025290648679,4.24676500520849e-06,-3.9519478078401e-05,0.000159829239184833,0.000256578170262849,7.52950368164576e-07,1.03999381730465e-06,-5.96653099004059e-07,-3.17475270475241e-07,-2.17863670983332e-07,-2.60137926089294e-07,-6.93509138832083e-05,-1.82012398860994e-05,4.04631247377463e-05
1021,"ASB14",5.28250740877739e-05,-1.22465650121824e-05,-1.55597158218367e-05,3.56157242625521e-05,6.96812445354022e-06,-2.25098521363913e-05,6.83831415347381e-06,-6.12841844230111e-06,-0.000131908986177724,-7.96995643733827e-05,0.00012034514529545,-2.0745910699114e-05,7.05600352953958e-05,5.70376067041208e-05,1.22816349999707e-05,-1.50475942318128e-07,-7.31891583574138e-08,1.03072613387942e-06,4.78991414597604e-08,-1.78842255697669e-07,-9.20708165175402e-08,2.95389507750063e-05,-5.4097503811878e-06,-7.30442595799871e-06
1022,"ASB16",1.75201984358954e-05,-5.10026584303994e-06,-4.28801426612239e-06,8.52576120658596e-06,7.82551888173861e-06,-1.02558147412446e-05,3.96683181995428e-06,-4.85488264812819e-06,-4.66266705066699e-05,-1.80704225753419e-05,4.40260433083643e-05,-1.80199937132192e-05,4.04274935975647e-05,1.20477772562192e-05,-4.86093755759303e-06,-9.9684626130788e-08,-3.503341707129e-08,2.95197386105194e-07,8.34203786079037e-08,-5.82323656790125e-08,-5.2664802643196e-08,1.21032407082682e-05,-9.62691260570963e-07,-4.11117051829648e-06
1023,"ASB16-AS1",0.000101701486274643,-4.75557145535869e-05,-2.9164442424649e-05,3.98821418879652e-05,1.41335335620103e-05,-4.27097978832198e-05,-1.12544041249751e-06,7.99859757715555e-06,2.06272627305829e-05,0.000244668676312755,-0.000183440378284536,-0.000230659008014401,0.000251243393906843,-7.68233945877331e-05,-0.000153420550485107,1.39605381130881e-06,-2.79287345969945e-07,7.81079879803652e-07,8.85618999413774e-07,-2.14757284260299e-07,-1.7422057970212e-06,3.66049534918652e-05,-4.546496622214e-06,-1.42615202812827e-05
1024,"ASB2",0.000347546930051676,-8.675475591015e-05,-0.000117358851839075,7.90288734601404e-05,7.86566115502298e-05,-0.000132066960228072,3.87846124496256e-06,-3.79724266713127e-06,-6.59564260589545e-05,3.16274849639391e-05,-4.52644249593757e-06,-5.68233255662205e-05,6.13128510753121e-05,6.2077162207559e-05,-5.97926343662123e-05,-8.34844532354834e-08,-2.03496081301111e-07,1.30688418189118e-06,8.46325121289725e-08,-1.11478659986265e-07,-3.89915322506742e-07,0.000156768577791218,-1.44640451487259e-05,-5.33485911786043e-05
1025,"ASB3",0.00143716740053663,-0.000260745728021369,-0.000518956016477688,0.00109573232012853,-0.00016459533543456,-0.000404258685223006,0.000137186254964743,1.45687130667296e-05,-0.000500600363535116,-0.00104334409013207,0.000541889646591608,0.000111353320858911,0.000389103504819633,0.000898525588016689,-0.000431701851821163,-2.58578209488169e-05,1.14151803798627e-05,2.71797891397915e-05,-5.20179617288831e-06,-4.61798328454486e-06,2.00841775297028e-06,0.000480532062728871,-0.000125429335744409,-8.84346739666369e-05
1026,"ASB4",1.8989596022409e-05,-5.50636321709516e-06,-4.97968703248503e-06,2.0946444654264e-05,1.1536223651995e-05,-2.07121502194545e-05,7.23137213279139e-06,-7.31913710113101e-06,-0.000133708669443167,-2.25310354890506e-05,9.0429313166405e-05,-7.36133432791173e-05,0.000198305555685981,5.24260511775396e-06,-2.08458387092495e-05,-1.68458755758213e-07,5.32394863140994e-08,7.8071307302005e-07,1.48933756205059e-08,-1.15856836110667e-07,-1.01306767667318e-07,1.90013264731385e-05,-2.34512889955306e-06,-5.99371824614111e-06
1027,"ASB6",7.18644027860727e-06,-1.03009426292977e-05,-4.24292444460309e-06,-0.000257503209899999,-2.0894144032672e-06,7.10570448452255e-05,-2.16064323438964e-05,4.06110630078684e-05,0.000598283103246157,0.000502312372056204,-0.000545509525230413,5.63111657488504e-06,0.000120957100134093,-0.000167685140249967,-0.00051792557844053,3.76051135207529e-06,-4.71145819055697e-07,-1.71175305563301e-07,-7.74900783274388e-07,-1.44169272859038e-07,-1.63673089800057e-06,-4.91282533560324e-05,2.81948532559595e-06,1.22917133496356e-05
1028,"ASB7",0.000193764180116419,-6.16845608826596e-05,-4.08556188417216e-05,4.42836015545534e-05,0.000148537752354787,-0.000139122997367407,0.000126298714156601,-0.000141469821527613,-0.00043332363419239,-7.98559619385519e-06,0.000291905185189219,7.20663216965829e-06,0.000136757306763058,2.87772120843047e-05,8.43567203877136e-05,-1.86236376034548e-08,-6.85351789477753e-07,6.701217144518e-06,4.35521897745155e-08,-6.75311964067171e-07,-6.37708760748446e-07,0.000177452313518595,-1.34602556656699e-05,-5.84598858879781e-05
1029,"ASB8",0.000566275475036258,0.000305546052057656,-0.000853856161011308,0.00153108505174894,-0.000585035739562631,-0.000456672849076127,-0.000384630986555065,0.000717219643964942,-0.000174505698427384,-0.000346457853096041,-0.000336676033791638,-0.00018562035970513,0.000113233801655079,0.00067939419846102,-0.000129592652542226,4.9091894648033e-05,0.000179706351678309,0.000100868806344117,-0.000100983190456514,-4.33910756577094e-05,-1.6208981312223e-05,-0.000152844903924632,-0.00017335770133898,0.00013454116708347
1030,"ASB9",9.45289227189937e-06,-1.72584454079459e-06,-3.48522367440649e-06,1.43118051231557e-05,-8.15252602767089e-07,-7.35361191878084e-06,0.000985012612237786,-0.000714231388108369,-0.000291801158844678,-0.000148107992388453,0.000157318816579215,-0.00028182501589335,0.000104525318922381,0.000267747867730199,8.91842969190522e-05,-6.06881975720414e-08,-2.67517447818327e-08,6.25056934675054e-07,-3.90165758908905e-08,-1.51859492404744e-07,-5.60595358119465e-08,2.29073345398556e-05,-6.28746467407234e-06,-4.10385055635748e-06
1031,"ASCC1",0.00108726087987798,-0.000378818369156105,-0.000138384596683781,0.00131187312436288,-0.000505208770462156,-0.000111294059860443,8.48794860271335e-05,0.000302529430670683,-0.000383223827101317,-0.00173151679723969,0.00155046929286288,-0.000355381897545252,0.000317792147259313,0.00100345166389868,-0.000274563986426975,-4.8456462707698e-06,4.82256096006797e-06,2.96697518784767e-05,-4.07092232657452e-06,-3.82112553892818e-06,-4.02902043526098e-06,0.000491622421556403,-8.53598191189144e-05,-0.000114134627664227
1032,"ASCC2",0.00142145380219387,-0.000421922810149536,-0.000594386551953412,-9.27333825474806e-05,-0.000237976749822971,0.000209503144368792,-0.00028171606458208,0.000999552024448006,0.00187639108727678,0.000379066329500265,-0.000697784771648488,-0.000834595913615808,0.000894696272449314,-0.000198646893771219,-0.00198612251502182,3.34230611730886e-05,-5.89640940527523e-05,3.7999444745654e-05,3.70446924147839e-05,-1.51379199455043e-05,-3.0233635931639e-05,0.000562099111771171,-0.000451601101747101,0.00015281582894021
1033,"ASCC3",0.00555797338293942,-5.34504074210408e-05,-0.00175012851495487,0.00528930628962514,0.00396277223683157,-0.00635439943230292,0.00211241678701537,-0.00180233561000114,-0.000519460194729555,-0.00293387331644694,0.0052223055043063,0.00117943601756816,-0.000386953249180959,0.0016264695375212,-0.00185678498795055,5.65926117835328e-05,-5.25845988097991e-05,0.00012031773779457,4.15608968332838e-05,-2.57572578925759e-05,-3.48389523806794e-05,0.00339512995409753,-0.000780735198854602,-0.000369654889327686
1034,"ASCL2",6.8856410232158e-06,-2.17414764955161e-06,-1.58015358019736e-06,4.73278583051357e-06,4.82748213325282e-06,-7.91066440115471e-06,2.00696809351077e-06,-1.47186878952685e-06,-1.60914285668785e-05,-8.02259992535123e-07,-1.02544961311101e-05,-1.51658863941949e-05,5.93197337866237e-05,2.84241405808096e-06,-2.49716995542848e-05,-1.25933421660702e-06,9.17058187720503e-08,4.10270998233643e-06,-4.52395732841156e-07,-3.00519152266378e-07,-3.48971738411319e-07,0.000578640422705983,7.92844778611782e-05,-0.000288790538900231
1035,"ASCL5",4.4325928638488e-06,-1.40753728251609e-06,-9.16444588768218e-07,1.84374925384309e-06,3.35652760285149e-06,-3.98162231826684e-06,1.2979063028017e-06,-1.30632234891557e-06,-1.80673729527715e-05,-1.41579581253885e-06,4.6110986054999e-06,-1.3999184472738e-05,4.38669586781291e-05,-4.70243615784454e-07,-1.60654327673325e-05,-2.38162173126041e-08,-1.19898864422987e-08,1.6896767569103e-07,1.6958673714345e-08,-1.9471464704529e-08,-2.91544016462629e-08,3.10497140447512e-06,-9.33232259018002e-08,-1.19197467701843e-06
1036,"ASF1A",-1.49933857959134e-05,0.00027862009812577,-0.000224440084331616,0.000789703290341524,-0.000452971930482878,-1.86086785362808e-05,-0.000260791203326267,0.000558587874108647,-0.000282374200138752,-0.000393363773396231,1.90650039288942e-05,0.000146390582122178,4.30401682024418e-05,0.000184342646981654,0.00031427264875117,4.73643275064236e-06,3.21415546880582e-05,2.05447948885942e-05,-2.07603251604732e-05,-2.10348075926051e-05,1.75268696565626e-05,5.30298108330189e-05,-0.000225187788061716,0.000214108279977975
1037,"ASF1B",1.31503848322283e-05,-6.87940570265377e-06,-6.39880887209214e-07,1.55171885501848e-06,4.54892298353604e-06,-6.3118188053844e-06,3.89823593405164e-06,-4.69065425555213e-06,-0.000124263679092208,0.000192746331609344,0.000417399175981259,-0.000580210595859575,0.00038686412749052,0.000129629793900474,-0.00034228249113089,6.22735000922836e-08,1.02975366238752e-08,1.30123366351859e-07,-1.77043857445612e-08,-4.32060861638801e-09,-4.46465981290723e-08,1.89466622518047e-05,1.07631396150262e-05,-1.526166546127e-05
1038,"ASGR1",6.28004076601664e-06,-2.5925177122521e-06,-1.17679753270588e-06,9.33911340485156e-06,1.22077794922661e-05,-1.683966875351e-05,0.00029031283519488,-0.000358845785807391,-2.36754703148352e-05,-4.77755893123675e-05,0.000106753672201477,2.47923354095865e-05,6.81346176443597e-05,-3.26561520177746e-05,-5.00128778146375e-06,-4.37441505450615e-07,-1.9019126440479e-07,9.09220574263677e-07,1.73545659131319e-07,-1.06048277649087e-07,-1.84905379612885e-07,0.0137220454344219,0.000664012220975391,-0.00696643176449986
1039,"ASGR2",5.07454714074664e-06,-1.78351926279748e-06,-1.13287589034871e-06,1.30958165105792e-05,1.39099612699489e-07,-7.0010261509442e-06,2.0060151391084e-06,-1.07674615491346e-06,-2.20910951679223e-05,-0.000175354257732167,8.71795464896765e-05,0.000265577155176939,0.000281897551247585,-9.49629910982201e-05,-4.91715504159539e-05,-1.68453726928966e-07,-1.44780395245399e-08,3.86775419518602e-07,2.51180384533825e-08,-3.67710290662889e-08,-3.81821723137458e-08,0.00277471363563082,-0.00027649385930673,-0.000958105285192417
1040,"ASH1L",0.0127443146379956,0.00825248863386914,-0.0156863346923113,0.0476201661036841,-0.00646584277742183,-0.0184296349552652,-0.00550513197994634,0.00901767392732091,-0.00397521438557893,-0.00428957890395747,6.74231299702373e-05,-0.0027600058530967,0.00258742022454017,0.00900274870166795,-0.00404019955539539,0.000366858463672154,6.74281439298399e-05,0.000506247675020535,0.000204606218423729,-0.000216920486507011,-0.000228251060787051,0.0166023843284494,-0.00656999287354495,-0.0018294980545488
1041,"ASH1L-AS1",-7.4568047185989e-06,1.54496792413921e-06,2.30038881696027e-06,1.30122010243973e-06,3.8776132079018e-06,-5.57685473417893e-06,1.02734715559165e-06,-1.6440499745813e-06,-1.49295576812409e-05,-1.62590189988592e-05,7.07197636211016e-06,-1.11520234200483e-05,2.63405467105143e-05,-1.45729838684194e-05,2.84218186360797e-05,-9.85813424370396e-07,-1.68268494907169e-07,2.24972041556395e-07,2.20422287873396e-07,-3.44948316830975e-08,3.34055159457579e-07,1.10436112164645e-06,3.90493809101751e-07,-8.43701589846771e-07
1042,"ASH1L-IT1",-7.163987251068e-07,8.503941905486e-08,3.49686314263879e-07,-4.58062952516768e-07,4.08995691651291e-07,-3.85506337759914e-07,-2.64109163257046e-08,-1.12036610949996e-08,-3.36526561844295e-06,4.09552066184606e-06,-2.11740472279513e-06,1.429621772811e-06,-2.32295146185586e-06,-4.23975615080414e-06,7.62754554590733e-06,5.64626399793931e-09,-4.29767576953115e-09,-6.20066841163813e-09,-7.26270879869508e-09,2.8809091593924e-09,2.77261740697235e-09,-4.58828023335729e-07,1.90859703220174e-07,2.33418317882764e-08
1043,"ASH2L",0.000397399058257774,-0.000120282647927176,-5.71730160829684e-05,0.00119707415801473,-0.000356908690827079,-0.000270336197482139,3.55187739994414e-05,7.70702375633437e-05,-0.00200744181010623,-0.000154274570227523,8.73010344571343e-05,3.16716546114814e-05,-0.000635333865560445,0.00251668153581209,-8.35232244521204e-05,1.3933427464227e-05,1.11223149838528e-05,1.410212415916e-05,-4.61310799634946e-06,-3.62985480718521e-06,-6.07233557068021e-06,0.000262176198608277,-5.81766466830834e-05,-2.57792574151405e-05
1044,"ASIC1",1.6958339443834e-05,-5.38585650429381e-06,-3.45178722540226e-06,9.91924968800306e-05,9.56462059913722e-05,-0.000121110445947911,7.66251458248999e-06,-8.46778673128966e-06,-5.87667391602407e-05,-5.82351019759543e-05,0.000114700485207637,-0.000103485815399042,0.000156033948093195,-3.66016543158496e-06,-2.86808946629446e-05,-7.67124624885803e-08,-8.36353133193296e-08,5.57480678717657e-07,9.24834553357127e-08,-7.95959985812661e-08,-9.96414253043556e-08,2.23613740644202e-05,-1.49568985891817e-06,-7.61878805826481e-06
1045,"ASIC3",1.77037489705222e-05,-5.16420291933261e-06,-4.8289436095044e-06,6.82943608105394e-06,9.08672332933464e-06,-1.07310814539413e-05,6.40823549717841e-06,-6.69639007685131e-06,-5.63024104512937e-05,-1.48163275703242e-05,1.89437990481964e-05,-2.56137260162518e-05,0.000133212282080107,4.95149803471965e-06,-5.23020172223581e-05,-8.20601431419456e-06,-6.72850502265084e-07,2.39151174517642e-05,4.45827479728573e-06,-2.78388064678698e-06,-4.24262156136378e-06,1.4521354169483e-05,-1.49287797290736e-06,-5.02079798104581e-06
1046,"ASIC4",1.69464764923222e-05,-4.56104628032455e-06,-4.55581767009818e-06,1.75978050769951e-05,9.10993344316131e-06,-1.49168098279917e-05,3.18996236717382e-06,-2.8553707387662e-06,-5.32846435967514e-05,-3.09264157054468e-05,4.33447494608212e-05,-2.8676753943565e-05,7.25351105666491e-05,2.27163764923367e-05,-2.09850020752373e-05,-6.92630603968574e-05,2.3326133419228e-06,0.000288449362070477,4.04077336373662e-05,-5.04872650969459e-05,-4.08550538887687e-05,1.33574036841614e-05,-1.78151503647266e-06,-3.97675128326916e-06
1047,"ASIP",6.05317468664045e-06,-1.86013293072952e-06,-1.34825700315237e-06,1.01979194906593e-05,7.71102699929246e-06,-1.19375334998771e-05,1.14560743565689e-06,-1.30686196068761e-06,-1.27326309192788e-05,-3.34624398513813e-06,1.50090116660918e-05,-5.08209791055541e-06,1.14989619941015e-05,2.14842189648779e-06,-1.129855595532e-06,-1.27801873289322e-07,-4.57059733780857e-08,3.34744768539909e-07,6.3393770524389e-08,-4.03229077474622e-08,-4.05579070084878e-08,2.07798992601943e-05,-1.00781568319591e-06,-7.27243426617153e-06
1048,"ASL",0.000188105387256526,-0.000133717184831233,-0.000140805854577592,6.20983984726864e-05,0.000312156835802045,-0.000507555921695285,2.77679645033396e-05,-0.000391146965422272,-0.000102538422442829,0.00136883317310777,-0.000890829027415358,-0.00113676884101169,0.000576633259640994,0.000550356906683236,-0.00105940438310546,-0.000780084776475882,0.000244353304748799,-0.000381284458610271,-2.02129053972999e-05,0.000269472326117215,-8.700972100864e-05,-0.000391888175226074,0.000366062167904087,-0.000326978207561472
1049,"ASMTL",-0.000289422682814805,9.97879895290134e-05,6.90141420607381e-05,3.15795943762017e-05,-2.07383257287646e-05,-1.609171147697e-05,-8.57442303506196e-05,9.29945978096655e-05,6.09436933753292e-06,-2.40539540488557e-06,3.35711087886787e-06,-1.21946535335941e-05,-4.09803818873199e-06,7.5587497809704e-06,-2.68098681152333e-06,-3.44902979338886e-05,8.83607896507428e-06,-4.19009195206409e-05,-1.22422301002843e-05,6.21748087960945e-06,2.44144893593563e-05,-7.78217721939469e-05,4.59038826650717e-06,2.9019727226279e-05
1050,"ASMTL-AS1",-1.51443142644425e-06,4.22319222932157e-07,4.95822053242331e-07,-1.3374674236973e-07,-1.09190449296746e-07,6.96571913878017e-09,-1.32911997332542e-07,1.18645670928347e-07,-2.86683125199911e-07,1.81317160003014e-08,-1.64321648541931e-06,2.34254880420334e-06,2.93610048605126e-07,-1.41302993118712e-06,9.58945898386246e-07,-3.564179742509e-08,3.59361823842688e-09,-3.24361714020362e-08,-1.18233580007147e-08,1.01848856153313e-08,1.90730825260347e-08,-1.47885385937665e-06,3.0468401182208e-07,3.84329545930832e-07
1051,"ASNS",-1.80347023237469e-05,6.33005767636575e-06,1.97897624112324e-06,-3.72543071961934e-07,9.05406818192485e-07,-2.4090575473351e-06,8.92753026509459e-08,-1.84686807836166e-07,-9.40783772195451e-06,1.30646750437033e-05,-6.13911553123978e-06,-1.4198253260601e-05,-4.06213537082756e-06,-1.82453777434226e-05,3.36746338140908e-05,3.5041093353943e-09,-5.87417079260989e-09,5.26577389365505e-09,-1.00952882115565e-09,-1.24607778618943e-09,-7.0728747704399e-10,1.46489063770766e-07,-1.35975286156346e-07,1.76695587209015e-08
1052,"ASNSD1",0.00114352239959737,-0.000166128333433796,-0.000386696015228007,0.00514417742246768,0.00174188009682159,-0.00306010826647976,0.00115956655614662,-0.00155302680603251,-0.00180255974046788,-0.00123154806254767,0.00244977233121225,-0.000136859738111919,0.000178387006169482,0.000864648981792776,0.000298388906098226,6.35254722174242e-06,7.63156233290925e-06,5.16728816008755e-05,1.71295668055907e-05,-2.28485854398143e-05,2.70767447549909e-06,0.000960892516593836,-0.000206428228908357,-0.000187873740038609
1053,"ASPA",1.95187365937151e-05,-1.16727086884374e-06,-9.31180404833771e-06,0.00420423865320848,-0.000367816179408172,-0.00175443334396038,1.95619705938383e-06,1.06899663570762e-06,-0.000140789888115057,-6.78933922905457e-05,-5.93887254399053e-06,9.89903123753448e-06,9.87135929028372e-05,7.74327668716089e-05,8.89066225598186e-06,3.27393139216486e-08,1.14883973868811e-07,1.2388339214716e-06,3.36369710381203e-08,-4.74596631727049e-07,-1.93513869424326e-08,1.08676452271681e-05,-4.29572603731554e-06,-9.37282269766231e-07
1054,"ASPG",6.5447820141379e-06,-2.19803035095888e-06,-1.31728480838841e-06,7.8184212254049e-06,4.46436148937407e-06,-6.94030756471543e-06,1.62162193282229e-06,-1.7797426511975e-06,-0.000189160102578216,-0.000173504171375259,0.000349837069733322,-0.000196791143893858,0.000285932665027382,6.65433272147972e-05,-0.000101497653346099,-5.64185274971961e-08,3.9165631216388e-09,2.35743256789348e-07,5.09913806077121e-08,-4.39929587230236e-08,-4.49636736885398e-08,6.33499662249723e-06,-6.6113716532867e-07,-2.0317414686519e-06
1055,"ASPH",0.00138095287925828,-0.000447765567263724,-0.000372960835079327,-0.0300716355848294,0.0303011741452705,-0.0109483127812377,0.0040522340272092,-0.0154552557039973,0.00425169442213249,0.00304861866929071,0.0191796923061569,-0.0110790678965414,-0.0108660545901436,0.00210100909513833,-0.00146104172762106,1.89187122994329e-05,1.24451331953724e-06,1.97431259847373e-05,7.69154424124805e-06,-8.05933489633505e-06,-1.07300176515475e-05,-0.00228043188347361,0.00489315800699169,-0.003520544046632
1056,"ASPHD1",1.51093513182413e-05,-5.99675524011249e-06,-2.94432247905534e-06,-2.61667889316845e-06,4.07547088619781e-05,-3.83606713769197e-05,2.45739444326021e-05,-3.44912000342956e-05,-0.000438515942463249,0.000640452577423161,0.000309481759297634,-0.000560303086412143,0.00053693880883938,6.42051431014802e-05,-0.000503544915673373,2.86939374726563e-05,-1.38062856934177e-06,2.37129798102671e-05,8.69220735412642e-06,-6.48454595402547e-06,-1.65956252684551e-05,8.76145380164684e-06,2.00458137684704e-06,-5.62297399400335e-06
1057,"ASPHD2",0.00014442627620581,-6.89501113461215e-05,2.22297890373991e-06,5.46204124711686e-06,2.50876480978845e-05,-2.55903092804415e-05,1.6074424552089e-05,-2.29845607533774e-05,-0.00104996885621528,0.00149355045531178,-0.000240046385202019,0.000102542292584967,-8.18705727717335e-07,0.000315893462541897,-0.000707752723407593,-6.60981741214337e-08,-2.1690327125586e-07,4.65779001325068e-07,2.52301239365364e-08,4.40403802180385e-08,-1.10951588125988e-07,4.56644829283963e-05,6.58811580566714e-06,-2.34992039169201e-05
1058,"ASPM",2.12645969366212e-05,-7.81708903428521e-06,-4.19819275311984e-06,1.10605990904123e-05,1.75142808682444e-05,-1.95652484049451e-05,1.00351265890443e-05,-1.39287252910179e-05,-0.00718086117208911,-0.00456841333973157,0.0345377756618599,-0.0103330621977253,0.00239368834724635,0.00493718001430653,-0.00927591780287273,3.89396505274703e-08,-8.39867460153383e-08,2.67934680394375e-07,7.57300940341517e-08,-3.40209088837718e-08,-5.61703068934286e-08,9.97403497031852e-05,-1.22338281099302e-06,-3.93431013584048e-05
1059,"ASPN",-3.97067992131238e-07,-1.65108538163004e-07,-4.80169473134846e-07,-0.00830720767922152,-0.122914722377564,0.124450303611133,-3.54186423477544e-05,5.22346748348274e-05,2.29902997215917e-05,-6.06109613974855e-06,-0.000563446456934095,-0.000254643986083813,-0.000110607250455751,9.67665163334501e-05,0.000339977438244724,-5.74390569964309e-08,-4.80216247450132e-07,5.74811822581581e-07,3.79547759485285e-07,3.73480753022748e-07,-7.85906886245446e-07,-4.29375113277384e-07,-3.11895611928976e-07,-1.28658215014938e-07
1060,"ASPRV1",-2.96502781080609e-07,8.09249619586373e-08,1.01937020138258e-07,-5.5043663908477e-08,-4.10217131413107e-08,-4.21838649358933e-08,-4.65805042612724e-08,2.98049216649121e-08,-2.03671659300189e-07,-1.01524635418229e-08,-4.56709198225942e-07,9.36137422659434e-07,1.47821988203855e-07,-5.05258372747606e-07,2.66900089675446e-07,-4.34397510343151e-09,-1.34235296920233e-11,-3.13974080156905e-09,-1.29787475322455e-09,1.36816209218008e-09,2.02763080002803e-09,-1.6683314179067e-07,4.20566948438912e-08,3.88721485125664e-08
1061,"ASPSCR1",0.000877491366444183,-0.000374430704842957,-0.000173048951758538,6.42286395589324e-06,0.000169935004806553,-0.000203606467880859,0.000151144322078392,-0.000201887510763113,0.000345343147541995,-9.49557439415449e-06,-0.000247700021100408,-0.000418612152880496,0.000701167223628759,-8.52124948929055e-05,-0.000491824164953862,-1.11230305813674e-05,-6.87818037627431e-06,9.58960241997875e-06,1.02112017065854e-05,3.08056856995463e-06,-1.02344296604729e-05,0.000632087173892883,1.55837205511394e-05,-0.000314708713803426
1062,"ASRGL1",2.20465128703302e-05,-5.19829396859694e-06,-7.70054970558179e-06,2.51218914890559e-05,-9.45524869823289e-06,-6.69778105205875e-06,8.27732106634039e-05,0.00230449261974353,-0.000430476570590786,-0.000217260511205503,-0.000531707893625023,-0.000753760025025554,0.000763392465892896,0.000833631853585038,-0.000237169913801894,-0.00161139469639957,0.00167861030827722,0.0011785701255437,-0.000492157046750368,-0.000122449210796207,-0.000127470909256649,0.00055312690546029,9.53333985544008e-06,-0.000248272100771349
1063,"ASS1",2.20040376610323e-05,-8.93262785197647e-06,-5.28369663491379e-06,0.000122018999600668,6.43479848757247e-05,-0.000146704682147091,0.00171641523589173,-0.00258176705599114,-0.000787068298550084,0.000966962714551576,-4.28120543301317e-05,-0.00323105462853946,0.000158817594023415,0.00195165196250265,-0.000152093847994976,4.41354944945579e-07,1.66306368773247e-07,5.57768588252236e-07,6.55473611400569e-08,-1.50258564599231e-07,-3.05498715893647e-07,4.02422427178147e-06,-1.63564805124897e-07,-1.67895172953107e-06
1064,"ASTE1",0.00154712830852791,-2.62418468667159e-05,-0.000738460232148798,0.000848778418203859,-0.000160218685822731,-0.000263930383451412,0.000105834834349762,-2.98937741311372e-05,-0.00119645570983776,-0.00100089701508411,0.0004041899767388,6.08523194340619e-05,0.000312945257193272,0.00110270803259503,0.00021730184115176,1.66418888028365e-05,1.9164225287176e-05,0.00010241967350125,-1.4381801056239e-05,-4.0153206529701e-05,-1.20560546443097e-07,0.000291801463466985,-9.54691731126156e-05,-3.34978185749768e-05
1065,"ASTL",1.76218936615474e-05,-2.72867924902782e-06,-6.99018778482879e-06,8.22774044860264e-06,2.95910693999599e-06,-4.20354835935686e-06,2.6307329271972e-06,-3.29707546116112e-06,-5.83420102208436e-05,-4.3680588791687e-05,7.26473004119938e-06,9.40741776087305e-05,4.50788642817349e-05,3.96724554415702e-06,-2.52221328881304e-05,-2.99387115277406e-07,-2.00379209503268e-07,9.23966918912315e-07,7.84715309422757e-07,-3.92554893056413e-07,-1.8934668765399e-07,4.1090383117284e-05,-8.57727418591449e-06,-1.05495544624462e-05
1066,"ASTN2",0.000121715348357921,-2.43739122661856e-05,-4.07141947080265e-05,0.000293457132928264,0.000144009722084954,-0.000248017525784342,1.06578655303287e-05,-9.89154357355765e-06,-0.000456614869664267,-0.000290798671493787,0.000222210733057055,-0.000242931371313084,0.00054534812234281,0.000208981430430083,2.50421161884351e-05,-4.06429796282421e-07,2.80664336078803e-07,4.28978240037284e-06,2.35455299864994e-07,-1.01927891500272e-06,-4.73592624247916e-07,2.66997791694058e-05,-5.76091548243509e-06,-6.23224268811498e-06
1067,"ASXL1",0.00759149555449583,0.00158768535833478,-0.00801622344480008,0.00726401880519506,-0.000688622079741696,-0.00266832732699198,-0.00314059196412203,0.00446370289359622,0.00138016709838408,-0.00169552192079246,-0.00052203340281191,4.35086176503243e-05,0.00161041715771238,0.000124188990146978,-0.00128889080395615,9.78070582585342e-05,-2.07549808282525e-05,0.000137842745751339,0.000121994026912398,-5.55162304500235e-05,-9.90750484435121e-05,0.0032227466255515,-0.00119159375500203,-0.000508601726714544
1068,"ASXL2",0.00394058741174424,-0.00151623459985134,6.94665348953373e-05,0.00194498132739793,0.00130673697829183,-0.00230562192410384,0.00145750263751267,-0.0016369711136664,-0.00117939656758497,-0.000308194103317474,0.00313456257924297,-0.000752929564824302,0.00108537507432149,0.00107398533091846,-0.00195258845976041,9.58869426586433e-05,-1.67658838102724e-05,8.15621558318862e-05,1.66865983789828e-05,-2.08222736114318e-05,-4.02298552137509e-05,0.00422139655598255,-0.000754858457965856,-0.000834608513330896
1069,"ASXL3",2.28658900504368e-05,-3.64454648430024e-06,-8.92545561587381e-06,0.00294161349521276,-0.000172523344670381,-0.00114408957685642,1.96284415048739e-05,-1.27366396509119e-05,-0.000353300366858217,-0.000335837797078658,0.000103111400408906,-7.37928987375198e-06,0.000351091484362839,0.000120483989992064,0.000130848868859625,-1.03129357141568e-07,1.0763521093498e-07,8.76579241151278e-07,9.9312350338136e-08,-2.75952962430338e-07,-5.68619969513402e-08,2.71863909696438e-05,-7.36588385652782e-06,-5.04065788095992e-06
1070,"ATAD1",-0.00326505583470554,0.000547938589494643,0.00145927159764443,-0.000119339219644499,-0.0003311418616238,-0.000402456319948812,-0.000606825923745824,0.000573269145008256,-0.000162155318528804,0.000108979143170503,0.00225930616700872,-0.00152207982021304,-0.00188021977338626,0.000282084299296351,0.00121213430020918,0.000241396383515119,-2.04733616517407e-05,-6.74045651271138e-05,-5.24402646340622e-05,1.53639011211287e-05,-1.92482485376012e-05,-0.00113994180470079,0.00027981551660332,0.000312675254683401
1071,"ATAD2",0.00334799782217966,-0.00107903176275565,-0.000626447619465323,0.00157828645572102,0.00128869500464371,-0.00194130196981464,0.000161829592605792,-0.000179839693088865,-0.00282384315921515,-0.00307150616262095,0.0104654490220199,-0.00253579601077113,0.00227108614106021,0.00184502319895399,-0.00225380847502103,-4.98229104318235e-05,-7.40168217097161e-06,0.000186588464254605,6.68257480778956e-06,-1.25359670457836e-05,-2.0591598729661e-05,0.00112231394977714,-7.49716870504141e-05,-0.000367324623621322
1072,"ATAD2B",0.0162721981032771,-0.00255318053277447,-0.00631111306920729,0.00723373350380783,0.000880085924190976,-0.00412565232307029,0.00188960448705454,-0.00154956992479445,-0.00461791287544411,-0.00666478999088094,0.00785013836600583,6.95477384230842e-05,0.0026192558488005,0.00380786893158734,-0.00159518162791733,-2.6145805827294e-05,-6.51307760601586e-06,0.000353619530489694,5.00564870724477e-05,-0.000116957821603774,-3.32060110897765e-06,0.0107662549450589,-0.00320167518511491,-0.00167442812273787
1073,"ATAD3A",0.000173268191794502,-7.79833935804333e-05,-4.08699076389092e-05,-6.11113452198987e-05,0.000203230658628229,-0.000200007411761915,0.00021824300313831,-0.000279378286948396,0.00202459915685174,-4.88305305115515e-05,0.000165957610940414,-0.000320873696178415,0.000830882134310868,-0.000731168747740437,-0.00166535709791299,-2.39555416311745e-06,-1.08064062996166e-06,1.20379541144197e-06,1.70831995017893e-06,6.41959918035472e-07,-1.5034105678766e-06,0.000184115810452012,3.46313518372014e-05,-0.00011036633180945
1074,"ATAD3B",0.000264495571239712,-0.000115314370104834,-5.67612274028518e-05,0.000150491264104952,0.000174891317476101,-0.000222629229899191,0.000189970029683855,-0.000238652029001407,0.00203739308311787,-0.000314210025073336,0.000291626452887982,-0.000781887337308771,0.00101857254699634,-0.000269264777057476,-0.00207026842288465,-7.02002444077883e-06,-5.38380822570464e-07,3.03331304565475e-06,4.03851663678859e-06,8.47742629272135e-07,-3.15858726320249e-06,0.000192228160992077,2.37315242473526e-05,-0.000107996009022535
1075,"ATAD3C",0.000312283919192858,-0.000127227573746243,-5.69027535392347e-05,1.4335679550819e-06,1.85787323438299e-05,-1.3234025487188e-05,3.87641371295734e-05,-4.88075023815784e-05,0.000225965245115866,0.000119830961286325,0.000523741430789904,-0.000298744466423154,0.000233759372488455,-8.24406375996839e-05,-0.000462819303619468,-5.33229557999849e-07,-7.88208250723666e-08,7.37018472201288e-07,-8.94556771628404e-09,1.28146321489938e-07,-3.06890686832688e-07,8.40300762993144e-06,1.65320827302063e-06,-5.10043784413652e-06
1076,"ATAD5",0.00266059688294492,-0.000845937170519201,-0.000472598588596666,0.000232998491031727,0.000198578606655563,-0.000289403858169914,0.000110016318130754,-0.000140975773348017,-0.00263480417126628,-0.00204394247240391,0.00583011989344169,-0.000767304353965583,0.000704549339590148,0.00120332871217749,-0.000510319842465191,-3.24702654764445e-06,-3.25922376232631e-06,2.97492320821118e-05,2.04790345457024e-06,-3.89138348454795e-06,-3.74370416031425e-06,0.00115095792299838,-8.03291474654974e-05,-0.000370502496407875
1077,"ATAT1",0.000121887439773437,-2.86683000499632e-05,-4.29541268518128e-05,0.00026089191037879,0.000121333675289427,-0.000220334721620559,0.000149208774446802,-0.000167182708087023,-0.000257886005093877,-0.000143308451779772,0.000206696427967384,-0.000645861338303865,0.000693950037343078,0.000167628946847233,-0.000162144364783186,-3.86231914896574e-06,-6.75893475870353e-07,1.12432177991124e-05,4.69397453213527e-06,-1.86680581677936e-06,-4.06674750022942e-06,9.05691426994041e-05,-1.7166979824769e-05,-2.65620250591195e-05
1078,"ATE1",0.00139409391508032,9.9920576350798e-05,-0.000746345106680546,0.00280802533277227,-0.000677142575663024,-0.00111708110566548,-0.000238843118660715,0.00173691864668661,-0.00186705576766459,0.00033599554306874,9.60514552033572e-05,-0.00104817203304146,0.0001540671889606,0.00133996982073112,0.000360484852373192,4.68232339820591e-05,3.61776685900475e-06,0.000152373491075496,9.25840842780956e-06,-5.12916407719088e-05,-1.61091871262949e-05,0.000932844032454656,-0.000381108308548442,-3.42076417042289e-05
1079,"ATF1",-0.00044718057736095,0.000337133077277686,0.000135215242354128,0.00203358799081115,-0.000692191721579284,-0.000363837493548513,-0.000145585491165678,0.000342480656438909,-0.000554453447267948,-0.00032480010785924,0.000127438130791246,0.000236281968775427,-0.000100036904134275,0.000219301994944807,0.000449838574990958,4.23262792301641e-06,2.51707420294901e-05,6.44203339763117e-05,-3.78883234920623e-05,-2.34908135397285e-05,1.03098515754974e-05,0.000389104770382007,-0.000127281266118516,4.62096779804281e-05
1080,"ATF2",0.000842282544706381,-9.34746636854016e-05,-0.000296642954040787,0.000237874331836258,-1.24552388138661e-05,0.000293167620269014,-0.00022437573595408,0.000578015937849814,-0.000532926568229128,-0.000411884833742405,0.00053898090962818,0.000179736719908452,-0.000504661754469558,0.000680827442127335,8.52021766900129e-05,0.000150034284835848,-4.13051166057527e-05,8.56241699836862e-05,3.14915448866028e-05,-4.32326993161037e-05,-3.79458546128403e-05,0.00114266484345735,-0.000678413401273594,0.000189325209853625
1081,"ATF3",-0.00156249404389808,0.00181623016517963,-0.00126629587985736,0.000402571031186557,-0.00313405870223452,0.00111220107562173,-0.00136957193233868,0.00058271575861409,-0.00216412214615714,0.00290376186045673,-0.00260461300301291,0.00141230601382874,3.2275069191637e-05,0.000353785154666183,-0.000764770393635203,-0.00388546523762994,0.00148646109929045,-0.000815006864358812,0.00178468086496112,-0.000616690422505194,9.07797043133389e-05,-0.0273909611575433,0.000420635173956776,0.0101382992428552
1082,"ATF4",-0.0404350954814298,0.0149150111815438,0.0148207298621417,-0.00280467412902555,0.00314441817650449,0.000298253634578484,-0.00234690090428685,-0.00464133422898816,0.0017860866766396,-0.000415314416271312,0.00299673492647592,0.000919888181819096,-0.00078438949493258,-0.00230276591225182,0.000144542629209909,-0.00273949750863345,0.00233075112299701,-0.0137559996056366,0.00290239562951904,0.00132137517573802,0.00351680551187839,-0.0185634905950971,0.00811346976477472,0.00359388192184374
1083,"ATF5",0.000413510864101871,-0.000313890668444052,3.82038036454967e-05,-0.000378352728626618,0.000537884405531967,-0.000328113363960559,0.000190142184736469,-0.000349674646228833,0.000257250620169669,0.000222115524625213,0.000550319096495943,-0.000365275574083978,-0.000176962489524917,-0.000400828507469211,1.20803646583365e-05,2.66351301078907e-05,-4.05407229365796e-05,-1.75201773349273e-06,1.34465584512053e-05,4.10881435220043e-06,-7.00272071688793e-06,0.00113986441759069,-0.000136428192304813,-0.000343941495001881
1084,"ATF6",-0.00052732542103334,0.000593483127828908,-0.000230263779478975,0.00466461000364153,-0.000205431826071146,-0.00285579109907809,-0.00293408708805253,0.00261476471596095,-0.0016869623696432,0.00168497716413245,-0.00103567822000063,0.000325077558095161,-0.00104652768558057,0.00200059340283189,-0.000342342202153216,0.000172949427843244,4.46260587764525e-05,7.90835278905606e-05,2.82780558062837e-05,-3.22895829885906e-05,-8.0079945380537e-05,-0.00620095344853403,0.000850537570102272,0.00230297166458762
1085,"ATF6B",-0.00237542322993421,0.000622076977829578,-0.000232757556330078,-0.00134485891315983,-0.00380382767909409,0.00331623950698714,-0.00566253263265046,0.00761497453077107,0.00501882163761127,0.00258818388747055,-0.0053418552185884,-0.001420787623198,-0.000399136307578819,9.69130172994433e-05,-0.00271388913069006,0.00012097813849813,2.74153395208443e-05,-8.12941479213271e-05,4.59369975976847e-06,-6.51662347430563e-06,-5.3089393214098e-05,-0.00187189754653476,-0.000477749822801537,0.000870751515183504
1086,"ATF7",-0.00174835145257128,0.000420013165576069,0.0004950862886404,-0.00364728563070332,-0.000955915354318738,0.00119991194560744,-0.00208457476351305,0.00207392992642532,-0.000479537702278078,0.00200671458407438,-0.00188341156674867,-0.000419382372636487,-0.00101628322212667,-0.00199018386930473,0.0034005678319933,7.75524257515252e-05,-1.20433239552601e-05,-7.52914881619699e-05,-3.63647133898044e-05,9.34581451114797e-06,5.06080720224627e-06,-0.00243840991208627,0.000335979200429518,0.000608773029746521
1087,"ATF7IP",-0.038017769278156,0.0298780626218706,-0.00639149681675105,0.00748980671543756,4.13673289492236e-05,-0.00358992117673079,-0.00322648658604643,0.0032120779632205,-0.00412586853327365,-0.00320188153243985,0.00408533446379924,4.93251976625797e-05,-0.00269223343009673,0.00280120160386313,0.00267637776461075,0.000525605773230565,-3.07905803872564e-05,3.01997206478629e-05,8.65655601790269e-05,-0.000165568386478525,-5.81417067006874e-05,0.00186086030890337,-0.00442853482520942,0.00322453943924012
1088,"ATF7IP2",0.00776344562544802,0.00103700723332476,-0.00450025957991097,0.00061340005665581,0.00010388871847039,-0.000426376106511981,0.000452065939193352,-0.000588331739809873,-0.00269067758692045,0.000218392108672267,0.0011886436014405,-0.000292086652623289,-0.000191204409357869,0.00140200598306362,0.000264973041688433,-5.68277975358625e-06,-3.08780530820523e-06,1.89126645218322e-05,4.45413355920624e-06,-4.87528948973231e-06,-3.78294039508504e-07,0.00154463890622284,-0.000390534283715142,-0.000260989781721758
1089,"ATG10",0.000605408628370079,-0.000149871406664206,-0.000169914164223268,0.000991750328758234,0.000280486024663728,-0.000660661093026505,0.00014427344666984,-0.000154226500417061,-0.000560651808944312,-0.00054599668245348,0.000693125225747445,0.000146676242278381,0.00010530166695938,8.5562738045449e-05,0.000362662868242257,-5.01209031352891e-06,4.65107064431996e-06,4.11249483973649e-05,5.90110550904578e-06,-1.58645083712609e-05,3.0823525201281e-06,0.000312845574376247,-4.23676162564341e-05,-7.55427763232156e-05
1090,"ATG101",-0.00135148326983464,0.000474112726332966,0.00024517128248049,-0.00204723207694116,0.000308656968977129,0.000725430731740029,-0.00037762771876717,6.64649288957593e-05,0.00043458702601508,0.000126996759959873,-0.000244993701129196,0.000362941509009368,-0.000248044713605268,5.62893409337088e-05,-0.00041347571010367,-2.00406018267838e-05,-3.44598710443585e-06,-4.6216943877186e-05,5.24517955273322e-06,2.32431784451148e-05,-7.51089328927998e-06,-0.00138444000294571,0.000498373996763029,0.000151540433659805
1091,"ATG12",-0.00425411848267654,0.000395594696023151,0.00274707536599978,-0.00172050370218691,0.00291909618505037,-0.00201467783711466,0.000644145686581379,-0.00169231037858811,-0.000426743769974666,0.000412474622134114,0.00147177117373707,-0.000589282890940471,-0.000259601139962358,-0.000409336339167259,0.000408576053615478,0.000814611490645643,-0.00018854819838455,0.000977362257846891,0.000106644996653004,-0.000113305137590722,-0.000432695602172321,-0.00254123277368005,0.00171689441107394,-0.000104139089539289
1092,"ATG13",0.00197002835847868,-0.00056209732728314,-0.000634314153640316,0.000944477378132487,0.00066443771287762,-0.000752684298961247,0.000171279647456476,-0.000221404197115508,-0.00155351060876204,-0.00213781892364738,0.00155254584320956,0.000464316964387848,-0.000223451647589795,0.00404857497099474,-0.00176136159704063,6.44051457378744e-07,1.33307626619582e-06,-1.65156507530691e-06,1.20800830182526e-06,-4.07572115668503e-07,1.58670657749779e-06,0.000662776912187106,-0.000128605176099488,-0.000183194151888135
1093,"ATG14",0.000810460814762175,-0.000389688348423459,-3.76423584831638e-05,0.000153094779229526,0.000559921257348248,-0.000701994464307253,0.000324812801317487,-0.000299041764303352,-1.20322350599535e-05,-6.25130463794125e-05,0.000248453587972436,-0.000555936137508323,0.000134817815131549,3.37173941402068e-05,0.000159814469312923,-2.02715598185176e-06,-1.09188344735416e-05,7.94602568391343e-05,-2.61010811819687e-05,8.38406645093851e-06,-2.48705232263261e-05,0.00058417180510063,-7.78447698633656e-06,-0.000241062904472776
1094,"ATG16L1",0.0010458661816652,-0.000277591349537058,-0.000308097937663455,0.000305468465819566,0.000161386050658553,-0.000323427967982485,0.000206721793872276,-0.000234951405844135,-0.000644378496025108,-0.000179992415093393,0.00175162175093184,-0.000734026297438127,3.33858071585347e-05,0.000487584535953457,-0.000392481475113356,-2.19107174109155e-06,-2.43863857052438e-06,1.86113355826586e-05,4.23808203537318e-06,-2.67443468768843e-06,-5.12447089555028e-06,0.000208931891336531,-2.84811905058985e-05,-6.06710021877891e-05
1095,"ATG16L2",0.00904889427975795,-0.00165228555685341,-0.00408877801168671,0.000559274176404235,0.000305124823610979,-0.000488049328737701,0.000975803659689009,-0.000856631296921092,-0.000204226600931481,-0.000353537874576809,-0.000598481552264587,-0.000106866017562769,0.00221761468127629,-7.62589320260664e-05,-0.00114639997229242,-0.000690101924182245,0.000328231550935653,0.000756215936874281,0.00104191225828773,-0.00045058380401958,-0.000313674290715168,0.0245377088341273,-0.00619001351199376,-0.0060198515449741
1096,"ATG2A",0.00142007306903729,-0.000541571437450918,-0.000513446595515179,-6.28995271782121e-05,0.000161327491189825,-0.000114740012445625,6.54478969701469e-05,-6.4502157582421e-05,0.00103456648671079,0.00154989510507715,-0.00125454904485122,-0.00094034283345598,0.00174453169853361,0.000595286570046795,-0.00341481312187304,6.66661637565878e-07,8.17115179853112e-06,8.01719033329133e-06,2.49228668191462e-05,-2.59697114605903e-06,-2.43283911460329e-05,0.00097595182474024,4.35870522114501e-05,-0.000668187293267561
1097,"ATG2B",0.00190368870105034,-0.000213364322403725,-0.000967620474297771,0.00626386478418858,-0.00172336271827174,-0.00127037277176972,-0.000216270426374396,0.00202604004271119,-0.000593280905051273,-0.00244333500206921,-2.73022231411549e-05,-0.000609993260800507,0.00144591773976613,0.00154518139230826,-5.65830145661403e-05,3.73380652456201e-06,3.61244607322076e-06,1.40229431427291e-05,3.89452512014294e-06,-8.00572688613362e-06,-1.03897618382907e-06,0.000738281380443843,-0.000285719146277938,-8.47551366871222e-05
1098,"ATG3",0.00017747659563059,-0.000510642868901385,0.00145208204517197,0.0018064498336472,0.00280075334859463,-0.00327557033771617,0.0028109125060226,-0.00467851083968081,-0.00247777813752432,-0.000914796824101717,0.00502913819667029,0.000471262497055268,-0.00102735344471511,0.00120499154842857,-0.000160069787202302,0.000289283421971389,-0.000104088524640758,0.000359618473395672,1.05270769739128e-05,-6.38637056581295e-05,-8.69701655482266e-05,-0.00820114741649649,0.00853403160303718,0.000222719101429912
1099,"ATG4A",0.000476310804863278,-6.66537787730519e-05,-0.000220173325807174,7.13572180496172e-05,8.63475891971844e-05,-8.47811010440055e-05,0.000618585793669037,-0.000844685793246732,-0.00027822262243795,-0.000150805175289746,0.000345577346730435,0.000131501910186304,6.68639741207895e-05,0.00012869805821905,-8.92582996774276e-05,-2.28572643845321e-06,-4.20563762376377e-06,6.99220558916182e-06,5.78275343749554e-06,-2.64968322859251e-06,2.18823585176227e-06,0.000208904655902538,-2.04828236672718e-05,-6.30987169363308e-05
1100,"ATG4B",0.00198455486407236,-0.000713497488940098,-0.000573537803624985,0.00100576572099268,0.000871433473950612,-0.00141403269949146,0.00101798700310643,-0.00133038930403192,0.000174898090106926,-0.000876308715658539,0.00162756530112194,-0.000103346478093231,0.00107120112077488,0.000715883370417837,-0.00232875585573012,-2.29352978434219e-05,-9.06715583260241e-06,5.08663315716765e-05,2.81803155375266e-05,-2.4198061937082e-06,-2.59401257965668e-05,0.00266275399574735,-0.000167161163643692,-0.00108778933965167
1101,"ATG4C",0.00242965191142818,0.000184404531620259,-0.000810505601041803,0.00278565790076885,-0.000435207683082325,-0.00083245862179754,0.000155799325957403,1.27778442180938e-05,-0.000759691945883728,-0.00117421108072804,0.000754986912670341,3.95197681143037e-05,0.000196643812161535,0.000541639324649376,0.000574939665821513,-1.11062719294218e-06,0.000121422383587475,0.000192964787390551,-3.46733315883159e-05,-8.68455891659891e-05,3.26916043564853e-05,0.0054257980703113,-0.00176042054495077,-0.000148001315115428
1102,"ATG4D",0.000198267011900109,-6.08763153236622e-05,-6.14961853350662e-05,4.00775641749741e-05,3.53468275799009e-05,-8.63566713209598e-05,3.56680375244229e-05,-4.13499833083784e-05,-0.000148530363962364,0.000269943859027508,-0.000219015206700496,-0.000348843607018199,0.000823249867545083,-0.000129410991599221,-0.000341862520318007,-1.3299665600896e-05,1.22457875457937e-07,-1.49520609594127e-05,-7.7048421856761e-06,7.45150875815054e-06,6.94786402810168e-06,9.51653738093576e-05,-1.15347474518067e-05,-3.24706681150846e-05
1103,"ATG5",0.00100766517388365,0.000401383147163047,-0.000812975688721798,0.00103815373569255,0.000687427853910174,-0.00128952443284921,0.000248456894833733,-0.000275990535627491,-0.000715116194886346,-0.000156366908813938,0.000645465107646213,0.000377770021685141,-0.0003189582264283,0.000312777357528332,6.41177577652331e-05,4.87568914622246e-06,-4.50137769601524e-05,0.000106872260646428,1.94577939066018e-05,-3.27387424917271e-05,1.5514017799181e-05,0.00123520833455867,-0.000708592464129188,0.000160136977512554
1104,"ATG7",0.00101346480037416,-0.0001290314660986,-0.000435143162814599,0.00199649462896392,0.000367094875570544,-0.00111336917416456,0.000753344403954119,-0.000637870329397884,-0.00153257563783561,-0.00241399040443383,0.00251666509152498,-0.000289721769470446,0.00170247046466545,0.000920556798161128,-0.000366978590976181,2.14464808843509e-06,-5.08299719570202e-07,1.87362934002215e-05,8.22787127995157e-06,-8.58953447573746e-06,-1.54592966608231e-06,0.0166531713176232,-0.00609244112794588,-0.00137332314975002
1105,"ATG9A",3.14810180432226e-05,1.47780878827864e-05,-5.68007102711392e-05,-0.000990729813953278,-0.000654954623524665,0.00108283087351055,-0.000868498531612471,0.00134151293306256,0.00125970938620712,0.000551050079053008,-0.000737214741559391,-0.000761048128976308,-2.08981878681741e-05,-0.000221824313904272,-0.000363361641390809,1.84234375656926e-05,2.57477670128579e-07,-8.69266381587637e-06,2.95662937782224e-06,-8.13372628153612e-07,-4.05557491335281e-06,-0.000172033864154166,-4.18858950575137e-05,0.000106931679588998
1106,"ATG9B",5.71585595635916e-05,-3.10227952154815e-05,7.32228331472313e-07,-2.93912449331165e-06,2.14586823733382e-05,-1.33969726030542e-05,0.000147896969041015,-0.000198938040855952,2.05849677995607e-05,0.000290278115047044,0.00122965857363041,-0.000335261212875553,0.000323541421187146,-0.000327186148557605,-0.000630351397677148,-1.2453936744667e-05,-7.67091975149544e-06,4.28712726902165e-05,-2.92608455545811e-06,1.25189676932984e-05,-1.98789500859519e-05,1.22566983617421e-05,4.35731281963431e-06,-8.15663750901251e-06
1107,"ATIC",0.00120454759700423,-0.000614080862097179,5.98380168238853e-05,0.000722217336551092,0.00115207630451014,-0.00181251278106377,5.38324942700142e-05,-7.3737836491532e-05,-0.00118753693856634,0.000419415929426857,0.00487942308656858,-0.0013380919097042,-0.00177617960835884,0.00205090788145329,-0.00170590216695976,2.83410684276382e-05,-2.18774792102871e-05,1.57915728920076e-05,-1.27287400236524e-05,1.05498000835339e-05,-1.03182384372621e-05,0.00105834404664368,5.70498850910621e-05,-0.000404545691825248
1108,"ATL1",0.000124313096246399,-1.95879094919761e-05,-5.45250864073313e-05,0.00533544983034324,-0.0024984682342011,0.000134686888853584,2.35174821515154e-05,1.14111558245913e-05,-0.000588144200283678,-0.000714864233388046,5.58884317554025e-05,-8.21376694161578e-05,0.000158141690782973,0.000424760146019196,0.000455886342594226,-1.44514699820344e-06,2.43269386310819e-06,2.06427395255481e-05,-1.40704063977462e-06,-6.7737598737919e-06,8.87439611783026e-07,2.4566717444572e-05,-9.84070934930752e-06,-2.90201026940681e-06
1109,"ATL2",0.00176645772940164,-0.000596047469251932,-0.00025083245062014,0.00180978188144157,0.000752620164386763,-0.00140645186476028,0.00080955774793287,-0.000968785931747078,-0.00167019028570103,-0.00296458300215727,0.00716109043999998,3.82600083149812e-05,-0.00141197024927825,0.00249926764570742,-0.00138003606647109,2.25145167421737e-05,-2.64087637899076e-06,6.90104276966316e-05,-2.77405315751492e-06,-2.24994113074007e-06,-1.856692542144e-05,0.000638033209999951,-4.20719074260783e-05,-0.000209144163794471
1110,"ATL3",3.8105350252799e-05,-0.00020489809759188,9.96630998748295e-06,-0.0153372835374988,-0.0029599128818081,0.0107627339026696,-0.0115828433939603,0.0117863818050555,0.00201582846579506,0.00211075893424334,-0.00237308581789083,-6.83294123440866e-05,-0.00323191303592538,-0.000338180504583269,0.00101368797692148,0.000169710547332461,-1.61947490475734e-05,-2.04712879585365e-05,9.9126064864786e-06,-7.34595511521765e-06,-4.69851020576719e-05,-0.00869640323834748,0.00142904463618568,0.00203779057444144
1111,"ATM",0.0552234872561381,0.0250903520491405,-0.0493075168726765,0.0322447854549342,-0.000634174482435891,-0.0117736169160205,0.00136809567627786,-0.00132531484069,-0.0084686886206935,-0.0110753713348691,0.00796074578262186,0.0031785882660823,0.00250845428862232,0.00512412803750271,0.00277235090175526,0.000144471462286387,6.53492171556434e-06,0.000245730832609636,0.000138198802567362,-0.000170235727532913,-3.63184723641052e-05,0.0407627303360613,-0.0164099497647953,-0.00188213400769324
1112,"ATMIN",0.00128741921758159,-0.00013444036730346,-0.000382824199030621,0.00072774829118004,0.00164127174444392,-0.00158763583164575,0.0010335949119239,-0.00183618180323294,-0.00160853191040947,-0.000815336279119302,0.00324165600402169,-0.000533681522753418,-0.000972272338821719,0.000670277539466167,0.00100354848388367,4.06089727314165e-05,6.63344505687835e-06,3.18091984348453e-05,9.87582139379698e-06,-6.2654285262358e-06,-1.41882906282209e-05,0.000178986500620672,0.000224192734902785,-0.000135438543284606
1113,"ATN1",0.000591531957320468,-0.000166102149797262,-0.000201815092178677,-0.00419923242790411,-0.00245840905189622,0.00607614832615513,-0.00729033356102841,0.0078721015791262,0.00323888380371734,0.00352770175893113,-0.00374968483238813,-0.00112963391033895,-0.000427096402421915,-0.00438723181325885,0.00205421341022178,8.88196909984056e-05,-1.62772568303877e-05,9.49414817649069e-06,4.17130271857622e-05,-1.92090028552723e-05,-3.96039032075492e-05,0.000281318290963393,-7.75962675678783e-05,-6.41281678182393e-05
1114,"ATOH8",4.95550093681349e-06,-8.87527121713264e-07,-2.10683890759294e-06,0.000109440535667013,-2.32778032713441e-05,-4.02306397214714e-05,0.000604201381609333,0.000214174352842413,-4.72030118564244e-05,-1.38424764065871e-05,-1.28028028544955e-05,-1.41678407243478e-05,7.49559175438363e-05,-1.07435679929678e-05,1.89383880616344e-05,-2.42139151490889e-07,2.74076035942233e-07,2.29273841326809e-07,1.57034447363308e-08,-8.92471762366069e-08,-2.43009324254472e-08,1.80062762914599e-05,-4.15443479463645e-06,-4.55963101712195e-06
1115,"ATOX1",-0.00577348121064426,0.00248850935881299,0.000898693356596404,-0.00144625729929769,-0.000509724530754346,0.000740573340783544,-0.00482541597141483,0.00504738652201727,0.000503467664420697,0.000267265431295802,-5.46768158749558e-05,0.00027259521155063,-0.000455204405105667,-0.00047338863308188,0.000306083027725917,-6.70435973885655e-05,3.30934807473866e-05,-0.00139118079463523,-0.000339033581638604,0.000106252124647634,0.000661509529152638,-0.0233813002820621,0.000401893999337056,0.011459459411562
1116,"ATP10A",1.679761217074e-05,3.5527691228666e-06,-1.9259946636781e-05,-0.00784822849721863,-0.021336138560161,0.0235765974582372,-3.19311742952369e-05,5.41962394627694e-05,0.000523358439285485,-0.000232469040301386,-0.0011544653337535,0.000251877862187107,8.07368637633416e-05,0.000164046943790616,-0.000276581730648567,-2.97831271251503e-06,-3.67450628647881e-05,-9.70007699888245e-07,2.77523191216186e-05,-1.76789974068787e-05,-4.50655695317581e-06,4.00062388745736e-06,-4.20108135852453e-05,1.8872438181152e-05
1117,"ATP10B",2.12703573858009e-06,-5.34562344910414e-07,-8.58822376597046e-07,2.90481686023716e-06,1.19245637203942e-06,-2.29000477925454e-06,5.31764339692262e-07,-5.3876216899843e-07,-0.00810441973137086,0.008781942354697,-0.00757553052153271,-0.0155960766133797,-0.00225524005426659,0.0175923619561735,-0.00326258824612533,1.44207395726003e-06,7.75701613161293e-08,1.60833364568606e-06,-1.54821742139908e-07,-1.75808205561628e-07,-7.62948029335851e-07,1.03202590846833e-06,-1.42500190106861e-07,-3.77527397915624e-07
1118,"ATP10D",0.00915584318389393,0.0022845262950022,-0.00678275965625742,0.0239258817821915,-0.0121369286840566,0.000934797132074204,-0.000988435075385657,0.00359335064811812,-0.00103688632345601,-0.00316893924180716,0.000393566346039875,0.000814595182626794,0.00126750942279079,0.00111836264073322,0.000234197896760263,2.66821564101288e-05,3.39669222445386e-05,0.000107629811258008,4.60416615896588e-05,-8.82783987689395e-05,1.20289500373966e-05,0.00442727925853365,-0.002349928843575,0.000209051831606247
1119,"ATP11A",0.000590589003822587,-0.000149324415286401,-0.000215787957689363,0.000586712222494073,0.000504694553177287,-0.000610670997416533,0.00352551578340125,-0.00321368748907599,-0.00550947448036724,0.00488137206657714,-0.000950170469772678,-0.00532070819010632,0.00670851239946457,0.00556717909110607,-0.0084495523252638,-5.75635233937389e-07,-4.62005778545285e-06,1.43084620532661e-05,7.30275296418044e-06,-1.91763403496725e-06,-5.31356362140885e-06,0.00682385875757877,-0.00201168523116645,-0.00160144680922175
1120,"ATP11A-AS1",-2.1401755947671e-09,7.39097437546944e-09,-2.90320211528372e-08,8.63349577999143e-08,1.75285229251855e-07,-4.04561975786836e-07,5.43822091434195e-08,-7.67143636500807e-08,-2.6149054112654e-06,3.57768895538073e-06,-2.33937722066175e-06,-1.3057815093486e-06,5.56056902027714e-07,-1.33104867990692e-06,2.1301921822045e-06,-7.32454704177888e-10,-3.50339262226335e-09,5.13773847636525e-09,6.66980127988833e-10,-1.84113547984942e-09,2.14497480743389e-11,1.00031573874807e-07,-6.80947060495854e-08,5.91121933770331e-09
1121,"ATP11B",0.00828090148504501,-0.00191513909810755,-0.00230130264553696,0.0104283578651454,0.00440174578109398,-0.00812538487242976,0.00149930301188807,-0.00193122761483584,-0.0126531930011387,-0.00209205492158064,0.0154449765081096,-0.00355877205688661,-0.00268698322084437,0.00592711852747911,0.00336446910002246,5.01283127325287e-05,-2.67488881847083e-06,7.07455328085212e-05,2.69636148545776e-05,-1.93169167102272e-05,-3.25116273000912e-05,0.00384359182016863,-0.000512067025656048,-0.00111060782673472
1122,"ATP11C",0.00123265006070531,0.000224790839103047,-0.00074694946292234,0.00775171460838101,-0.000550728419490698,-0.00289632888447815,0.000688445943986401,0.00345124937578609,-0.000777140222666444,-0.00219952129914735,0.00278410964974638,-3.46972297081039e-05,-0.000238630562354722,0.000744543552306912,0.000563284551007824,2.19938968776608e-06,-1.82955571814686e-06,3.09784748556273e-05,-2.0110965639755e-06,-1.85032471604772e-05,1.74187634681711e-05,0.00234586870509495,-0.00120299991144354,0.000243195917861391
1123,"ATP13A1",-0.000156885188492376,0.000155795652252253,-0.000176639421291955,-0.000156131800624257,-0.000448311219923309,0.000355795692096602,-0.000192782675801386,0.000381129084972095,0.00377569981189438,0.000682026541569895,-0.00395074342669912,-0.0010944271058146,0.00277944673832966,-0.000766143301816169,-0.00260832801812567,2.67844069371452e-06,2.94077384678606e-06,-3.26216352154887e-06,-1.1883188179361e-06,-5.04152100671083e-07,-7.29953475500781e-07,-0.00101252826108351,-0.000237353460948294,0.000569832197075879
1124,"ATP13A2",0.000128960672471285,-5.19156852841868e-05,-4.46368463011565e-05,-0.000227757152700395,6.54623676273954e-05,3.0755802920054e-05,0.000155001285052396,-0.000308740276269989,0.00360054763188331,0.00180656873579635,-0.00155148169528667,-0.00130246515437753,0.000534837463424681,-0.000281991689141418,-0.00324117805247662,3.00674733526574e-06,-5.58286061119402e-06,-1.91897370064533e-06,5.46283952751056e-06,3.61354298047432e-07,-3.93350223764415e-06,0.000122030810512374,3.59697653000414e-05,-9.86816481098417e-05
1125,"ATP13A3",0.00376168981299774,-0.00119013678485113,-0.000899645574992147,-0.0128452449118189,0.0166174499498436,-0.00437972675860605,0.00527216324621361,-0.0128995166132523,-0.000988114109979427,0.000337130645154549,0.010874658273741,-0.00163591729359988,-0.00250356933525582,-0.000616236610424013,-0.000765789581558935,0.000188506352671595,-8.67312285664765e-05,0.000161325457859684,6.45764574981286e-05,-3.66291233557468e-05,-8.65276085212643e-05,-0.00229311553054422,0.00861673672294154,-0.0040937647264052
1126,"ATP13A4",4.72105330927907e-05,-1.01207235673793e-05,-1.70578139016892e-05,2.71920718802945e-05,4.20824119070679e-07,-1.17430523612475e-05,5.84322999422266e-06,-3.23303433209285e-06,-0.0017726714030742,-0.00125740268940245,7.528119784006e-05,-0.00219832531376622,0.0034579947004715,0.00131042055140306,-0.000600858258331856,-3.65671732177926e-07,2.58729568654105e-07,2.00492201132216e-06,4.91239223708535e-07,-5.58678347112168e-07,-3.66355196010885e-07,1.26451864704912e-05,-2.31184406196519e-06,-3.51497255774824e-06
1127,"ATP1A1",0.00888722680442546,-0.00325490888364887,-0.00205592548717589,0.00132712183412759,0.00597511267304384,-0.00632822421045346,-0.0067612479472319,0.000770783140337028,0.0107141304827367,-0.000170291336267107,-0.00154539038363094,-0.00944658316977073,-0.00105126677025633,0.0062967984543973,-0.00757133249361899,0.000267352535249137,-9.0983912789926e-05,0.0003273770776206,9.64078417450326e-05,-9.92868411849724e-05,-0.000139953893372856,-0.0153794900585927,0.00850874097159081,-0.00106344186606049
1128,"ATP1A1-AS1",0.00457900634638391,-0.00107431088857908,-0.0014131832378709,0.000972653001755344,0.000260795031241564,-0.000683143853346153,0.000807083631178511,-0.000700651314021879,-0.000897493591381136,-0.000480316634428378,0.000668035591334648,-0.000220166245650473,0.000765115842114599,0.000334224130959318,-3.59604796747024e-05,-2.18416805790319e-05,-1.89058596210665e-06,7.48256839636818e-05,9.88069145607944e-06,-1.51449086051613e-05,-7.00828624864658e-06,0.00070499582257337,-0.000126073708244889,-0.000182039543863964
1129,"ATP1A2",2.24968279427244e-05,-4.63531876549464e-06,-7.66580692223109e-06,0.00199225074874537,0.000679281449940007,-0.00153002805829076,2.23004350929208e-05,-1.96574555303271e-05,-0.000136405211222753,-4.49733429059049e-05,1.65705210230191e-05,-1.01920385201261e-05,0.000151150180154173,4.06022010559491e-05,-1.97311496027284e-05,-2.52983921716177e-07,6.1636674279799e-08,8.31337220718907e-07,1.32714620463428e-07,-1.88627966071207e-07,-7.66103448295396e-08,2.28109340842836e-05,-4.21780890643323e-06,-6.01229207450913e-06
1130,"ATP1A3",6.7610878850575e-06,-1.25539586869757e-06,-1.63396220205489e-06,4.78098537276217e-06,3.03742780420159e-06,-4.88799077754861e-06,1.55587214496502e-06,-1.86534568051239e-06,-3.71718884527148e-05,-7.84791970564239e-06,2.42553822769548e-05,5.41913161838748e-07,2.87337215404538e-05,1.00449088405542e-05,-2.77572743091464e-06,-8.21463736781144e-08,1.12989120822474e-07,3.59349464607242e-07,2.71480426495881e-09,-7.6092578657328e-08,-4.51272651226918e-09,3.66372608234206e-06,-1.1736956369453e-07,-1.22588802969923e-06
1131,"ATP1A4",3.01279506259491e-05,-7.18024038825856e-06,-9.10778073901323e-06,3.87039901270679e-05,1.63799322748188e-05,-3.03848963270437e-05,6.8412513132097e-06,-7.11319816341133e-06,-0.000138260255817922,-7.75666894651048e-05,0.000127045523750318,-1.90700189577867e-05,0.000114430436961736,4.03333532120938e-05,-1.01889771212579e-05,-1.13101345791516e-05,-6.10156039065104e-06,6.86342206171399e-05,1.28862176009251e-05,-1.47857792533922e-05,-6.16439024846658e-06,5.42854154475451e-05,-9.45744317563751e-06,-1.42573822304692e-05
1132,"ATP1B1",0.000200958428927306,-5.4776677955034e-05,-6.42917854350593e-05,-8.84618118496706e-05,0.000506154018414703,-0.000791884254207833,8.23505742979578e-05,0.000112243284356652,-0.0184848810433834,0.0462453808743288,-0.0305880865987913,-0.032602370359177,0.00539409817552902,0.0177363937033795,-0.00572397712251539,0.000110718943382209,-0.000290008422021995,0.000358942620229899,-0.000812405863221878,0.000865135800299504,-0.00158582829286446,0.000150113433441286,0.000247452787844826,-0.000529123810809275
1133,"ATP1B2",1.66763955619185e-05,-8.09207109153362e-07,-7.8986029978953e-06,0.00180524057848092,-0.000199658851909905,-0.000738059883187821,9.56429242394297e-06,-2.49886891295635e-06,-6.86383728842318e-05,-3.7826696477471e-05,-2.31435536222146e-05,-4.27400545210924e-05,9.29086562303577e-05,1.89199459797906e-05,2.90473648475016e-05,-3.83642663080367e-09,9.51454754567875e-08,3.80185590948702e-07,1.96682708532118e-08,-1.41784533750272e-07,-3.99155608978801e-08,1.40380930207847e-05,-5.30383630504939e-06,-1.42708390495316e-06
1134,"ATP1B3",-0.0083997283079572,0.00192561781623535,0.00419798014142626,-0.00822255694531068,0.00100493404690455,0.00347749657434797,-0.00804008749457841,-0.00419559645645925,0.00106163712501359,-0.000385729322389467,0.00368365904716079,-0.000511022259745067,-0.00465432304809427,0.00105342018080264,0.000645660467732921,0.00130046000956889,-0.00227681233133759,-0.0050628208162939,-0.00038553798460735,0.000220428021655721,0.00388677447253949,-0.0558072118657905,0.0167261893531485,0.0145349387913006
1135,"ATP1B3-AS1",-2.81476931210302e-06,8.59905644333187e-07,7.7552816615046e-07,2.43715171709747e-07,-1.84519399522122e-07,-1.71554382069016e-07,-1.34887683809619e-09,2.56259551084964e-08,-1.07673040773364e-06,2.02888426641968e-07,-2.22340966326704e-06,1.29454465468406e-06,2.37088828932803e-06,-1.27351442692779e-06,2.9052497752907e-07,-2.07036452384494e-07,9.16519154979728e-09,1.65831147335554e-08,-7.46811307657995e-09,-1.94741272158288e-09,7.22872009988178e-08,-2.93792952899725e-06,4.86606149397382e-07,7.54745790920204e-07
1136,"ATP23",8.70346130244601e-05,-2.03107548599914e-06,-3.89581544170001e-05,0.000130238602904884,2.84548387384692e-05,-9.62109587663776e-05,4.05716633813818e-05,-4.87380681680709e-05,-0.00059947245994305,-0.000352501551281866,0.000516249745150381,-0.000293616665827104,0.000183228117025063,0.000346719698050884,0.00028480311589121,-4.78610116767873e-07,6.92590540843319e-06,1.59012781569935e-05,-1.86268976313934e-07,-4.35346236816248e-06,-2.26391756696052e-06,0.000157770286720182,-1.6572183793489e-05,-4.47772043104288e-05
1137,"ATP2A1",8.16500685768522e-05,-2.2171791325685e-05,-2.25715989507441e-05,2.11013696437346e-05,1.53622019837277e-05,-2.18744529299577e-05,5.55171530298021e-06,-5.8137975346735e-06,-0.000133128922234156,-6.37517610883842e-05,0.000150300729176355,-8.27422335831835e-05,0.000154429663493918,4.11790374391731e-05,-4.68262740942006e-05,-4.55369800359897e-07,-2.38334874167751e-07,1.86892096248086e-06,3.45051540548383e-07,-3.22159130832912e-07,-2.40432392030285e-07,2.77628024768612e-05,-3.76785370892568e-06,-8.28007278644324e-06
1138,"ATP2A1-AS1",1.33468483228472e-05,-3.49396931412988e-06,-3.61231191063106e-06,9.719149214766e-06,5.98978447817411e-06,-9.84218128731927e-06,3.27895364060886e-06,-3.43623446725235e-06,-4.26565769204471e-05,-9.11160773045759e-07,1.90227033858704e-05,-3.29239703351851e-05,5.22289972610546e-05,9.98800680526195e-07,6.55623249421549e-06,-3.96115671283419e-08,-1.30984124589729e-08,2.02135431112941e-07,2.79126798661909e-08,-3.62693806443263e-08,-2.64955212665963e-08,6.81241880968411e-06,-7.55624180030938e-07,-2.20713885989324e-06
1139,"ATP2A2",0.00205973429471793,-0.0010308121934626,-0.000147150596174764,-0.018817875320586,0.00859301347838701,0.00210089334250061,-0.00220236206254617,-0.00243728501215611,0.00210564477097553,0.00419781334060284,0.00154963018278,-0.00396462558771329,-0.00310599822124429,6.77101042717472e-05,-0.00151708339069226,0.000409416348009391,-5.26777929221773e-05,0.00025912235124257,0.000101241259019606,-5.50351426994623e-05,-0.000215785549187703,-0.0153189219990142,0.00616010065860474,0.00100964679141479
1140,"ATP2A3",-0.014657741409947,0.0441709538966659,-0.038444852501053,0.00016389479238048,-0.000116076135964726,-8.34720598203906e-06,-0.00354356076023299,0.00838543914982639,-0.0026426729703821,0.00285132755299657,-0.0069133910814152,-0.00446489430149873,0.00598655834405235,0.00243095326703418,-0.00166439692005539,0.000399336191726882,0.000811112524421077,0.000243949214037612,0.000459419997882112,-0.0011865988906301,2.28555867633771e-05,0.000139064512180007,-0.00048901244867811,0.000326618895553459
1141,"ATP2B1",-0.0378574740057131,0.0239628014759486,0.00328048015774691,0.0104741935840629,-0.00215445891381161,-0.00371537703208263,-0.00325501254223383,0.0047507804401509,-0.00127026299860568,-0.00280912230959811,0.00257604280557733,-0.000638957773123491,0.000957685429312386,0.00196388508597051,-0.000173495356876974,9.73653204850741e-05,1.25430096148922e-06,9.94304672448411e-05,2.21730184926692e-05,-4.00818277348098e-05,-3.70055737504845e-05,-0.00948268709176081,-0.00269058310943363,0.00958892834779695
1142,"ATP2B1-AS1",-0.00195913252837559,0.000761234639643431,0.000374075953905515,4.03362398378016e-05,4.41755495076581e-05,-5.98748617291177e-05,-7.91349030278681e-05,0.00010339824068108,-3.89371348799631e-06,5.41345474008738e-06,2.74072538832288e-05,-3.85717410009813e-05,-1.74123849684971e-05,1.63048353265205e-05,5.93742340010391e-06,-2.99405567121822e-05,1.17173565628032e-05,-5.60040877550779e-05,-1.40935688796739e-05,-5.03065432033949e-06,3.88237051998732e-05,-0.00299635928413207,0.00032614002741237,0.000978984671537779
1143,"ATP2B4",0.00109665090227487,-0.000389766913211075,-0.000294084129772772,-0.0237606529509294,0.0152711471362639,-0.000328185810053826,-0.00408895643962852,-0.00610626645692865,0.0018626548932068,0.00420379453496742,0.00152602886742956,0.00166144867819395,-0.00823607419092432,0.00146674601524436,-0.00243688899148164,4.1480750669451e-05,-2.09440648889577e-05,2.79181094122727e-05,1.98136795181436e-05,-1.78390607082639e-06,-2.60641505288271e-05,0.00174885953791269,-0.000129406095414481,-0.000694006217241189
1144,"ATP2C1",0.00100297070503827,-0.000351011417629345,-0.00023495224038022,0.00124598076032788,0.00351581634760538,-0.00347592507657247,0.00401448671454235,-0.00716453150792907,-0.00408242182511888,-0.00263398176330577,0.00958934706216845,-0.00105942714695662,-0.00372756631856731,0.00499475498007847,-0.000777792558663818,0.000452034414866104,-7.41139713405898e-05,0.000291563337409855,0.000148340551569312,-0.000117733575846153,-0.000207602531295872,0.00597391898977938,0.00137421742135173,-0.00327810842578319
1145,"ATP2C2",1.21875244092086e-05,-3.98161625383088e-06,-3.41766157297941e-06,1.47773145550817e-06,5.60498643367076e-06,-5.88997377134615e-06,4.08523820099209e-06,-5.35648487461523e-06,-0.00327434869447625,0.00232270191855004,0.00109859011847168,-0.0041739849813221,-0.000696710704363432,0.00421358518760853,-0.00174402304673337,-1.74916586623808e-07,-1.03563990337805e-07,1.08370246172318e-06,1.64698434153135e-07,2.96962581646152e-08,-5.45772060390263e-07,3.37918020256321e-06,2.45584447904797e-07,-1.67111201524919e-06
1146,"ATP2C2-AS1",1.2962021895167e-05,-5.04946555418464e-06,-2.92972294336741e-06,-1.77637765488626e-06,1.27514705725437e-05,-1.06761220644875e-05,3.0102862091272e-06,-4.28539134011579e-06,-1.96380644443379e-05,1.66942275341888e-05,4.85006509210802e-05,1.49437888817319e-05,-6.70109367351585e-06,4.32381365540658e-07,-3.08081754417748e-05,-1.19230654509268e-07,-1.18431891954948e-07,1.70024249265134e-07,8.86412679408185e-08,3.65036477643754e-08,-7.27967863842184e-08,9.71241630504745e-06,6.72207471413331e-08,-4.39714787069653e-06
1147,"ATP5F1A",-0.0607104409659039,0.0245685342569114,0.0147330416878014,0.00407978689048599,-0.0107105029831365,0.00575805554013289,-0.0150189705987812,0.0258876616302081,0.00174401247408032,-0.00149574745987796,-0.00209366510665921,-0.000908262024964712,0.0011142063586044,0.00143830794946627,-0.000351276398990596,0.00180289397369222,0.00170087823900079,-0.00185391041406759,-0.00205565223109754,-0.000448463042841601,0.00133500651683436,-0.0420373754573946,-0.00123401973765818,0.0221380368971381
1148,"ATP5F1B",-0.0434802893829466,0.0121168382993025,0.0143050310473332,-0.0110745349479569,-0.000622911666791926,0.000655251370502275,-0.0117711070523296,0.00941648761248478,0.00459459936541686,0.00400962463764962,-0.00233251999816065,-0.00282974833649403,-0.0038720068713954,0.00417219027277907,-0.00427619769000562,0.000913155203915132,-5.10418597099772e-05,-0.00150608113387188,-0.000281265580655557,0.000492867691110583,-0.00015756988890352,-0.0805589768806736,0.0197321554283505,0.019991855961132
1149,"ATP5F1C",-0.0239812144264858,0.00913982380310894,0.0061201309523009,0.00708501828304099,0.00108652726639736,-0.00612906119191199,-0.00534134634125598,0.00391872415121715,-0.00193786433680925,0.000310314754613319,0.00127570839679553,0.000516274277001293,-0.00169613633153262,0.00244700147540513,-0.000384375038310864,-0.00293641548511661,0.00242100339548233,-0.0066871722741863,-0.00342841081009705,0.00188919434434572,0.00343581685069136,-0.0329644487437371,0.00672455988281287,0.0119528871404948
1150,"ATP5F1D",-0.0253956290958297,0.00528353055226923,0.0105788388334892,-0.00218992874394994,0.000691284227285343,0.000117598099000482,-0.00401791837250297,0.00357042628714571,0.000602304940593977,0.000370759795656964,-0.000200538383655925,-0.000432224325723843,4.7634910275103e-05,-0.000180418130689058,-0.000216552128661628,-0.00034088016390345,0.0039304989802083,-0.00938694636677939,-0.00287699549427903,0.00195336341729311,0.000242703400677808,-0.0226635689875032,0.00890639713513122,0.00269744290076862
1151,"ATP5F1E",-0.230783922648904,0.0624963771790509,0.0832709021465851,-0.0131393327917214,0.0086040115134118,-0.00175665957487771,-0.013062787078039,0.00343623556022569,0.00103548636060708,0.00126534552701648,0.00506776695577956,-9.23112372457006e-06,-0.00566921244614865,0.000953907421929576,-0.00021128835531041,0.00246060935544515,-0.0023860077969825,-0.0383256293732094,-0.0246111379625908,0.0115605598773965,0.0201211056496662,-0.0855156249342073,0.020841172677909,0.0245165822781418
1152,"ATP5IF1",-0.0339272756701337,0.00313916736582452,0.0159426495182133,-0.00217262100388692,0.00228774889637609,-0.00272897204542018,-0.00219452546928809,-0.00157555948205553,-0.000300943877832369,0.00209076196100835,-0.000670094740485126,-0.00101028569779196,-0.000246877631322661,0.000501921842460296,-0.000845695440807328,0.00122463970417346,-0.000121366110648683,-0.00268375919813554,-0.000822047456480739,0.00118547549246546,-0.000736487496974968,-0.0252440579887124,0.0112137858113991,0.000845211625799152
1153,"ATP5MC1",-0.00908061740337024,0.00323780685900791,0.00270189634684475,0.00172402511299496,0.00042032729849386,-0.00169110679655303,1.09462213138721e-05,-0.000788021526405708,-0.000163598490324965,0.000426896796055713,3.07955019035274e-05,-0.000593532676158818,0.000100394014316359,0.00022597438962062,-0.000140513940809007,-9.42906024725253e-05,0.000116284714681907,-0.000645828779329396,2.52172519660247e-05,-9.08269088160926e-06,0.000192117550967527,-0.00382678796889693,0.000793911762760228,0.00144777617102254
1154,"ATP5MC2",-0.172482954356619,0.051884894846554,0.0531165788796346,-0.00345147307992616,-0.00347255873484113,0.00121812441815674,-0.0245488142307586,0.0268404470261984,0.00177567466650321,0.00225052703887533,-0.00211171249560121,-0.00208974932148788,-0.00224961929448848,0.000532014561334051,0.00110892793638394,0.0137797983771297,0.0105112970649749,-0.0346578201189894,-0.0154425197988368,0.00751504102961763,0.0038772007083515,-0.123633424590821,0.0214057637482322,0.0382507952705246
1155,"ATP5MC3",-0.0558786024742161,0.0115815976737281,0.0226486937432977,-0.00976580829180427,0.00311718579352193,6.07627931156516e-05,-0.00569814389855635,0.00364263308300863,0.00164135144135384,0.00158683286614599,0.000148316319041733,-0.00108135155357923,-0.00113473805759339,1.66303915282324e-07,-0.000778007088298357,0.00301200031370648,-0.00020863837615862,-0.0055754871889013,-0.000981555273575276,0.00158535634901801,-0.000138804109115586,-0.067686525535342,0.0212587071242815,0.0141188866224507
1156,"ATP5ME",-0.0274452419805664,0.00512197662549139,0.0120720884039271,-0.00275461220124557,0.0036887451432709,-0.00288489479274494,-0.00138369549351187,-0.00213829656221816,0.000787900473707152,0.000195014802275066,0.000819972680992014,-0.000816393562676999,-0.000396278599296473,9.24673807922837e-05,-0.000396407871740887,-0.00120557201270036,0.000473526004598193,-0.00686589719120035,-0.00238240282971588,0.00256130570868701,0.00148057714816647,-0.0280773780267208,0.0121370851138063,0.00339643675858379
1157,"ATP5MF",-0.00287196396295174,0.00122022462992003,0.000235732289730457,0.00161202244397879,0.00219947533086087,-0.00322137430896628,0.00167426081083307,-0.00303471875943547,-0.000205465355566465,6.09701724249335e-05,0.00107583205199365,-0.00063586691659988,0.000235159035013516,-2.70245425125602e-05,-0.000162877557057663,-0.00142860251930863,3.75569161814378e-05,0.00109963791299603,-0.000564487570838831,-8.56956388724942e-05,0.000813191764353519,0.00282016535056173,-0.000518008784121077,-0.000665240756834115
1158,"ATP5MG",-0.000479548648317514,0.00448697984390566,-0.00074346460740882,0.00190016918477918,0.00453538851395098,-0.00457966544269444,0.00742160582990969,-0.0127057573931729,-0.000958788620430927,-0.000223877411352566,0.0018404318455994,-0.000422737608769203,-0.00013104240311032,0.000207030350036072,0.000273419072471876,-0.00227643299734019,-0.00167094183872302,0.00941015157019418,-0.000650797835764025,-0.00313195243102889,0.0043612258735556,0.0110757574539385,-0.00123419431610121,-0.00185118716250963
1159,"ATP5MGL",2.30340882934441e-05,-6.26913873969382e-06,-5.91696751691468e-06,1.19047653743195e-05,1.07043429779916e-05,-1.44636928982514e-05,2.65341384329425e-06,-3.91279507759806e-06,-4.26146428604535e-05,-1.69368255041419e-05,8.43606620132971e-05,5.04699409287597e-06,1.29684400046895e-05,-6.31927677665496e-06,7.13852696870496e-07,-2.2388383568123e-07,-8.96745521717411e-08,3.72534746417526e-07,1.6787981334856e-07,-7.92967830640759e-08,-2.45172287703239e-08,1.59773372410622e-05,-1.55960094682854e-06,-5.14454758355671e-06
1160,"ATP5PB",-0.0247609698671685,0.00263373731052158,0.014629553133192,-0.00323247139345273,0.00359576949513422,-0.00268700287925504,-0.00109171746461799,-0.00141549381263863,-0.000429718865905446,0.000786608746081757,0.00216756268209062,-0.000733786445782499,-0.00198173266797168,0.00160543665086559,-0.000688192257632773,0.000148404604107989,0.000895824320346218,-0.00142980119397453,-0.00129835287995208,0.000887747584018497,3.94206432100328e-05,-0.0358319219020822,0.0180664679714685,0.00441055618842666
1161,"ATP5PD",-0.0187784327710096,0.00441881330268093,0.00987143736760083,-0.00230020633168189,0.00617598252565926,-0.00545647263144182,0.000569894578034694,-0.00377807068913702,-0.000122685785041871,-0.000125101193205908,0.00326619868798625,-0.000154095339235522,-0.00074972075583774,-0.000333645211193441,-6.05718094113051e-05,0.000263051480532517,3.33761277646613e-05,-0.00113039267403113,-0.00178567492073336,0.0010850962226002,0.000842606265053734,-0.0317885884901809,0.0115915913025931,0.00792672538011436
1162,"ATP5PF",-0.0379716784485257,0.00364490847832191,0.0217325391988822,0.000115063645969905,0.00511624870672482,-0.00538423357778953,1.32623883299206e-05,-0.00426338208361805,7.96057508010419e-05,0.000435293570716072,0.0012407216234309,0.000122249902804102,-0.00108231745114176,0.000606957275467564,-0.000428154948033593,0.000140917903686373,0.00136295820432935,-0.00177433225055408,-0.00493285012217755,0.00198876152185773,0.00098050154703327,-0.0320768130342062,0.0160487020219887,0.00226831035951429
1163,"ATP5PO",-0.0067433777059503,0.000234999249244033,0.00782802201430005,0.0071147454373533,0.00449520490550248,-0.00732172628353688,0.0053632397782895,-0.00842501119924889,-0.000966190975709649,-0.00109500362236133,0.00249325597926045,-0.00036828584373958,0.000147197752086635,0.000817863770420994,-0.000251266891637479,-0.00167091932030487,0.000842378293746987,0.00450376441440068,-0.0023193503397035,7.11005896925226e-05,0.000651033931635384,0.00566272808803711,0.00433917184338326,-0.00365839226424676
1164,"ATP6AP1",-0.00386911314335023,0.00148425250154154,0.000179409188906449,-0.00795533597512467,-0.00346780403850227,0.00653532637950097,-0.00663217919804071,0.00670817387386454,0.00341331409491194,0.00190073727043683,-0.00312145514622664,0.000388627119348395,-0.000756963199375006,-0.00167183013093451,-0.000613203141239424,0.000860537681283044,0.000128589921091124,-0.00223512700328011,0.000263738444934225,0.000103498607603549,0.000221891302132287,-0.0614180038423844,0.000941386114493498,0.0247616601632836
1165,"ATP6AP1L",-7.01206576027882e-06,2.03392317798575e-06,2.16676992926609e-06,-1.16780829781074e-06,-4.61569388747288e-06,-1.88943622647807e-07,-9.81269029708724e-07,9.3175614287905e-07,1.29430264959368e-06,-2.6759102950435e-07,-3.65137336971244e-06,4.15186773921452e-06,-6.41358192119176e-07,-2.8839477461665e-06,2.17716012709909e-06,-3.30663585330712e-08,1.20572510282131e-08,-9.61524837875088e-08,-2.56466337384593e-08,1.98240854925383e-08,3.28361524610801e-08,-1.20522941636426e-06,2.31664288206555e-07,3.31992550116364e-07
1166,"ATP6AP2",-0.00940843173952205,0.0025706278478737,0.00282568407477075,-0.00498219187982109,-0.00691605844087303,0.00966543264468453,-0.00999881164126402,0.00966021608274143,0.00148557872962556,-0.00141093503271326,0.00120059426023736,0.000322500526004055,-0.00362054299224587,0.00141099254773563,0.000586185137700955,0.001001546190695,0.000295870505981637,-0.000811605531042294,-0.000577399533080606,5.51429302284024e-05,0.000287128635926775,-0.0765704510638948,0.00562943971027879,0.0310609743148631
1167,"ATP6V0A1",0.00559344169121809,-0.000670849369518729,-0.00322756499950262,0.00549844612982103,-0.00130990025275273,-0.00145685689806697,0.00029551989082654,0.000278863558468852,-0.00307480097711574,0.00166970323819159,-0.0020497206179394,-0.000446574649409799,0.000989793127012422,0.00218033387865325,-0.000923845676594924,6.76871756832223e-05,-3.9216208214478e-05,0.000268787273871881,0.000115311271452147,-8.38519744467778e-05,-8.80332268099531e-05,0.0129569307949661,-0.00763411543906543,-0.000728861014691742
1168,"ATP6V0A2",0.00262132087021639,0.000322942019246416,-0.00176656353008464,0.0035310178664022,-0.00165861444790202,-0.00054757779184656,0.000529016420141756,3.55267177308307e-05,-0.00126367596569364,-0.000553468588602695,-0.000277201106231342,0.00107391630205455,0.000844917626094429,0.000107396654513133,0.000471838492087027,0.00154665787966827,-4.94750789067445e-06,0.00736076780536607,0.00210311538686355,-0.00485424860668263,0.00096158818301541,0.001823176001116,-0.000890380773179833,2.69577159943471e-05
1169,"ATP6V0A4",1.55498636204033e-05,-4.14433235416688e-06,-4.26626094673598e-06,1.20596166712578e-05,9.24960470939432e-06,-1.29291829562413e-05,3.7592454556504e-06,-3.91368057726379e-06,-0.00067038062559364,-0.000339187278378304,0.000812331816038436,-0.000303148260587402,0.000552415006669096,0.000174498912793964,-4.65830963162563e-05,-1.11568203216856e-07,-7.88026637877458e-08,6.4042826677111e-07,6.07619255628063e-08,-9.98179874259118e-08,-5.31347338779252e-08,1.93637050785232e-05,-2.82094321699528e-06,-5.60854747465329e-06
1170,"ATP6V0B",-0.0200360797545534,0.00794637352025112,0.00485279381134914,-0.00326762460688866,0.00296231142697648,-0.000776537861297834,0.00073877947424919,-0.00539008063221513,-0.000123925965002882,0.000844890034685881,0.000988956853601474,-0.000290687953781416,-0.000149400749707986,-0.000481460350999968,-0.000161866431171668,0.000978317259821914,-0.00313912779776071,-0.00535915604913972,0.00442033362484142,0.000265858819698634,0.00200339971655004,-0.028281246129835,0.00181066634949335,0.0130423925186612
1171,"ATP6V0C",-0.00584286492360307,0.00289004301127113,0.000719246495601857,0.00012343775941961,0.000155875614778533,-0.000214568964527024,-0.000358339299564025,-0.000100437981211391,1.78791151100437e-05,-1.63997929113285e-05,7.25908562105056e-05,-0.000114038955113119,-1.24982709332294e-05,7.44900982179591e-05,-4.08492936019913e-05,-0.011189992342311,0.00474049317250118,-0.0171855834126593,-0.00510754269269088,-0.000658411917323684,0.0118882383572986,-0.00297685908268502,0.00124743921934769,0.000175003679963787
1172,"ATP6V0D1",-0.00616484341894026,0.00225131998307122,0.000429487380757266,-0.00635380900913742,-0.00243042972779983,0.0045245793227126,-0.00289933660921992,0.00363958752600006,0.00226312043037163,0.00163711464005864,-0.00250488179194503,0.000142871142521506,-0.00124499635461381,0.000300370941814856,-0.00119106956711987,0.000453818084557757,-5.33713490225688e-05,-0.00117710935374113,-5.73794963677279e-05,0.000140033933131211,9.14227695208836e-05,-0.0616224560622441,0.00190585534856907,0.0238682324654319
1173,"ATP6V0D2",2.46584494416171e-05,-6.25964005862734e-06,-6.32043594884243e-06,6.01455940844277e-05,2.54165713955195e-05,-4.63060008057139e-05,8.14375268417067e-06,-8.47298084053955e-06,-0.000102205584935484,-6.17788748788857e-05,7.56652675829694e-05,6.59221156541333e-05,4.82855275342406e-05,2.46815634422216e-05,-6.00719588894447e-07,-1.54592639973513e-07,-2.99048868821916e-08,5.35955727166998e-07,2.18994997061462e-08,-9.84991022632078e-08,6.77577823852439e-09,0.00732646605562145,-0.00131798902105102,-0.00172300692409472
1174,"ATP6V0E1",-0.0601274060581163,0.0242906263606909,0.0110185655448296,-0.00426800313444973,-0.00264250877623501,0.00388060935629391,-0.0147375204623181,0.0130648590054573,-7.23693962315449e-05,0.0010859347250443,-0.000318259355556229,0.000367403067162241,-0.00206256631543763,0.000269659338958715,0.00081652276943133,0.0054133609760182,0.0045961913176578,-0.0254865221975055,-0.00653817897387135,0.00257070064730137,0.00853709794201092,-0.0674697552257559,0.00184415640979076,0.029257977183516
1175,"ATP6V0E2",-0.000110979778579949,5.36926886163244e-05,-3.05070747404821e-06,-0.000132639276235614,-5.44944485188587e-05,4.97688271598785e-05,-7.7511758564221e-06,1.59724874882837e-05,0.000119469241570891,0.000277989938673882,-0.000569511023682398,3.66646632891318e-05,0.000271594836462012,-0.000264580350733274,8.11294851484731e-05,-5.67935815576882e-07,-3.81940040562189e-07,-2.25187024524683e-06,-9.22530347587041e-07,4.44288605674358e-07,9.57507692763899e-07,-0.000114080885323687,-1.82904998506754e-05,5.56349765790869e-05
1176,"ATP6V0E2-AS1",-1.78141305133295e-07,-5.0690831594563e-08,9.19846536288189e-08,3.70184438453483e-07,-8.69551509270997e-08,-2.27336429849828e-07,-9.86682087834148e-08,7.32176864583473e-08,-2.40256323060649e-06,6.81787875113856e-06,-4.19663349167496e-06,-6.3167500655093e-07,-1.00084758272169e-06,-4.02864848300627e-06,5.04941824537269e-06,4.07962880224905e-09,-1.36963081527999e-09,-9.50728772125007e-09,3.37093348829297e-11,1.51238131017176e-09,-3.49490998198852e-09,-4.81352186479576e-07,2.16183825560146e-07,-8.24377422666996e-09
1177,"ATP6V1A",0.000105113090702966,-0.000296019865612133,0.000328991388787058,-0.0044886731844613,0.00109216203276191,0.00127965653762226,0.000189588952435389,-0.000892607170132445,0.000311938656627621,0.000371082532530064,0.000972429694654704,0.00116625270550167,-0.00206891996735276,-0.00021258337533189,0.000568673950304054,0.000299222831935793,-5.13270903325056e-05,6.67380707317591e-05,-0.000143560557424749,2.46496042389856e-05,-2.753899591792e-05,-0.0219086580345074,0.00334408030015183,0.00865442555497735
1178,"ATP6V1B1",3.4773342175827e-06,-9.56368049219612e-07,-5.89717571422904e-07,4.25966755890052e-07,3.26591916366244e-06,-2.82272189035714e-06,8.21907919716587e-07,-1.11028978503583e-06,-1.93907701642485e-05,-6.78346102383859e-06,3.64995216950693e-05,-1.43165867046935e-05,3.48392367755713e-06,1.0302303442307e-05,-6.62625592985925e-07,-1.57153798204493e-08,-1.86920876351658e-08,1.03446819787418e-07,6.08728937120498e-11,-8.8453226669465e-09,-1.60341312466022e-08,2.49538957479961e-06,-1.43972730151171e-07,-8.40459963486104e-07
1179,"ATP6V1B2",0.00108222361421051,-1.59505426773574e-06,-0.000651228262186237,0.00146915409209267,-0.0051069105143647,0.00654424002446262,-0.000130241424557823,0.000266183165631497,-0.000751524327044658,-0.00159162367456239,0.000609460295464328,0.00330655283568665,-0.0015525549131629,0.000582346331986439,8.51625991182558e-05,2.84194065970718e-05,-2.56307895524563e-06,7.38073563546603e-06,1.89203754464092e-05,-2.09884796262571e-05,6.74362410553584e-06,0.00233927081994985,-0.0413830586417585,0.0419657037458184
1180,"ATP6V1C1",0.00187511653924031,-0.000560264143746202,-0.000265371767591987,0.00024214070966413,0.00112619412964686,-0.000643425997307584,0.00147587726164309,-0.00247726691235961,-0.00129949175376378,-0.0007952352330704,0.00274474917714431,0.00150495061144093,-0.000966072986611606,0.000361563310300764,0.000393769108925933,5.52284863975513e-05,-6.7106699652057e-06,0.000169187431169489,1.74067094730038e-05,-2.35995860649401e-05,-1.53817816801093e-05,0.00290833269067732,0.00103327390056226,-0.000892644834609757
1181,"ATP6V1C2",2.5737822339324e-05,-6.9485121888289e-06,-6.83357304415705e-06,1.61412174837733e-05,9.83870227958006e-06,-1.56305974924981e-05,2.52690236984016e-05,-2.89544140194434e-05,-0.000835910881779831,-0.000337898256701826,0.00083633667827705,-6.84268143583047e-05,0.000710287228043113,0.000186550759449705,-0.000165231585720422,-2.08017636016275e-07,9.23930839068239e-09,6.123037707302e-07,1.13858618317739e-07,-1.04725686927335e-07,-7.43591182254788e-08,1.23780624564885e-05,-1.34277714624646e-06,-3.86323881400005e-06
1182,"ATP6V1D",-0.00134344887490375,0.000333706498977094,0.000423566767416979,-0.00470818917061789,0.00186306505441499,0.000437491200482618,-6.66999457076878e-05,-0.000662116633417666,-1.24101794510353e-05,0.000825503213662464,0.000469172125159249,3.5141865744164e-05,-0.000842353435599178,0.000217117437503893,-0.000419276306975426,0.000446445997732826,-0.000733681399825162,-0.000359159165474091,-0.000212261545179898,0.000155284175120168,0.000305402377879966,-0.00949697086695044,0.000617854575707155,0.00335111816363288
1183,"ATP6V1E1",-0.0088726448311264,0.00328898325967771,0.00206798438406473,-0.000943250113743734,-0.00367920177888936,0.00345350194056154,-0.00434541438791822,0.00634570696227605,-7.21910177506782e-05,0.000887219476519117,-0.00118308184548834,0.00070303563817883,-0.00109284377938058,0.000330425849259007,0.000280873723947517,0.000393276098215547,0.000418361783580928,-0.000871150406391997,-0.00052766725372282,5.61495770698008e-05,0.000383479951525475,-0.0201163096053083,0.000552140549063704,0.00848383680623779
1184,"ATP6V1E2",0.000447831545112347,-0.00011505140103051,-0.000119081579805291,0.000125501870947677,8.5184718030274e-05,-0.000143364260059219,2.21114243890406e-05,-2.38215998560411e-05,-0.000203785429203518,-8.34718033559399e-05,0.000170485143901419,2.52859002298851e-06,0.000140409578882123,1.24938681949373e-05,4.19535383542375e-05,-6.62797327077009e-07,-4.08978437083606e-07,3.01231705200051e-06,2.23743487557801e-07,-4.24627150780186e-07,-2.69376292145387e-07,0.000145335404106806,-1.81510765524611e-05,-4.25686788009617e-05
1185,"ATP6V1F",-0.0171027364769679,0.00716951479472324,0.00248012061873914,-0.00248141601769909,-0.00031435034619556,0.00141581843950002,-0.00413755143235749,0.00384317825434422,0.000476696361466218,0.000618122128943094,-0.0004256442483212,8.92629083748417e-05,-0.000469935092029249,-0.00025798768393805,2.72955779916837e-05,-0.0005316974165142,0.00419826874086243,-0.0190931570214497,-0.00219431735444994,-0.000179243981497508,0.00820332218945888,-0.028216566643696,-0.00133731515105058,0.013696206415929
1186,"ATP6V1G1",-0.0496576022572874,0.0141924019254404,0.0162525853668068,-0.005640090659742,0.00222074248142559,0.000231413971290351,-0.00366680908723806,-0.000207736150379037,-9.83069096114739e-05,0.00116316431729102,-0.000117381953441851,5.92292426636379e-05,-0.000518918698718035,-0.000566735985885207,0.000518406799260225,0.000485933293449263,0.0028550751960168,-0.00838988059998817,-0.00190792960920465,0.00452803435496394,-0.00229140913757734,-0.0418563428041986,0.010040964100083,0.0107673812802733
1187,"ATP6V1G2",2.7128708485638e-05,-4.92931382624958e-06,-7.87107360529157e-06,7.16725472150248e-06,1.6180844003867e-05,-1.70006955599698e-05,2.21288301536673e-06,-2.39384888138713e-06,-2.0536727084462e-05,-5.23774185303573e-06,7.14873368216285e-06,1.20233532090807e-06,1.99587293183036e-05,4.91860147828086e-06,-3.95828470255079e-06,-3.96617269692332e-08,-1.1292634155888e-08,1.42844989798934e-07,1.06311537432129e-09,-2.67498919353549e-08,-2.83908247108905e-09,4.2087753995709e-06,-4.99572665974955e-07,-1.14485636026503e-06
1188,"ATP6V1H",0.000232227675088787,3.3402015959321e-05,-6.38119983525019e-05,-0.00109019943733101,-0.000129271375043498,0.000557889607523275,0.000337658758557065,-0.000267350890100358,-0.000126169701547466,-0.00102544870928614,0.00108338132473442,0.000851113178663073,-0.000412830623371337,0.00112092072933122,-0.000653780568447432,5.39003830380992e-05,-2.38993495639855e-05,6.10256385256454e-05,-1.69718102999021e-05,-5.14215930612289e-07,-7.62830269660918e-06,-0.00109437697363299,-0.00030328263150772,0.00113288827849369
1189,"ATP7A",0.00228536781426078,-0.000512980759803325,-0.000846020053962401,0.00276866950904723,0.00103472548027474,-0.00166625025294234,0.000711248166553331,-0.00090751560178417,-0.0016164167193847,-0.00220500788069928,0.00300186793362494,-0.000271730890937554,-0.000414503402681912,0.00213079158574068,-0.000222753576326327,-6.71257196355068e-06,-1.15083198754292e-05,0.000321495702366432,9.1854949759363e-05,-8.65342058447385e-05,-4.1142098412876e-05,0.00261355204651823,-0.00040403633497571,-0.000746166653805838
1190,"ATP7B",3.782036394611e-06,-1.01080786286504e-06,-1.39949131109713e-06,3.18973610331641e-05,-1.31180965071543e-05,-8.05948083600411e-06,1.08539955728097e-05,3.80851474439489e-06,-0.00374678378139829,0.00160071940073112,-0.00315938634776495,-0.00572119564224311,0.00233553376622846,0.00649089167357801,-0.00245024762613945,7.03253683103526e-08,-3.77739435114938e-08,1.71238444978153e-07,-3.47672191929942e-08,-3.10835784760994e-08,-3.97046605876645e-08,6.14171603809475e-06,-1.84151245883908e-06,-1.30611719148774e-06
1191,"ATP8A1",0.0189789051276725,0.0063440768834822,-0.0153043882091394,0.000410919575180569,-8.6023159975096e-05,-0.000162413930111699,0.013362112109316,-0.00331493712982227,-0.00615030457831247,-0.00156518621889987,-0.000580172300699744,0.00046797769128093,0.00282861765428771,0.00456562372538697,-0.000476642884907285,-1.04576550430759e-05,2.55287679420568e-05,3.59705922704769e-05,-8.14291938108072e-06,-2.23855677808596e-05,1.2243561909566e-05,0.00100693715758547,-0.000450852919817918,-1.33777769644811e-05
1192,"ATP8A2",3.19783092696566e-05,-7.08689894681928e-06,-1.06432317775727e-05,0.00026873585388998,5.3399343595442e-05,-0.000180723711864298,9.05070504371947e-05,-8.68856180323649e-05,-0.000399804618823678,-0.000282000956192596,0.000337299925090881,-9.74597925292527e-05,0.000273411557762549,0.000142406295503757,7.41369491433819e-05,-4.96752079263668e-07,1.82431967338551e-07,3.87552597369756e-06,2.32565193245378e-07,-8.85654275349359e-07,-2.7452394097326e-07,2.85912577391985e-05,-6.65304089796148e-06,-6.15440385691059e-06
1193,"ATP8B1",0.000145007827532235,-5.30272902262855e-05,-3.35091201102395e-05,0.000637267714795567,0.000913157504250825,-0.00117045088442581,0.0126237744310816,-0.0162527126253168,-0.00823970257822741,0.00575803215984767,0.0026336697599559,-0.0117843941101487,0.00420430628032334,0.010114835986197,-0.00538641478117712,8.28571703856451e-07,-2.58732277626775e-07,1.33132758831011e-06,2.41072777420937e-07,-6.38674641332288e-08,-8.05454455687025e-07,1.03251091503402e-05,-9.09622501243303e-07,-3.86265376134233e-06
1194,"ATP8B2",0.000990189927950347,0.000935540816730916,-0.00161848684600908,0.0192878387598609,-0.0314425514927664,0.0209958082442527,-0.0079495026432519,0.0162569794924989,1.03883260263861e-05,-0.000245083558604838,-0.00066634338572154,0.000149747466118792,0.000314824000873103,7.1515058569791e-05,4.9058142805678e-05,-3.27273717721902e-05,6.94613318079967e-05,2.91017908318334e-05,5.10528459349422e-05,-7.44830446455344e-05,1.61562009788455e-05,2.59086070896309e-05,-2.85448059773756e-05,1.18828713108296e-05
1195,"ATP8B3",3.53656410708741e-05,-1.04732265665088e-05,-8.84897241498424e-06,6.36080670324474e-05,7.35150418459979e-05,-8.62919063114532e-05,2.84672527988506e-05,-3.27257794626253e-05,-0.00022050787274055,-0.000256230953356523,0.000659642032758937,-0.000427257015866881,0.000609195612476274,-2.02438912472834e-05,-0.000196776592754048,-6.67984265043957e-07,-1.39385090378284e-07,4.0975013977327e-06,6.53031492634704e-07,-6.21856941848382e-07,-8.12022947853548e-07,0.000155901421076293,-1.24968795321315e-05,-5.33466532088877e-05
1196,"ATP8B4",4.51626065754263e-05,1.63761197084509e-06,-2.61838631645619e-05,0.000949969776880023,-0.000113581343690033,-0.000317684376683961,1.1179793931585e-05,-2.68009564924362e-06,-0.000186317873250292,-0.000303465816205097,0.000103338879153703,2.19050971917721e-05,0.000208485378745973,6.42052207156072e-05,7.14885200589564e-05,0.00445850638654534,0.00652578543042634,0.0265829721198428,0.00519134561155354,-0.0165194091560704,0.00284471107594432,0.0991834998435318,-0.0471450959250539,-0.000400610444545086
1197,"ATP9A",1.9311600147178e-05,-5.10972351813983e-06,-7.89695855568925e-06,0.00258871708140207,-0.00257110598092149,0.000584258791945936,-2.84640236411397e-05,8.08115501991908e-05,-0.00111922839060331,0.00515465619530568,-0.0103830772033213,-0.00727146374524507,-0.00315219798272487,0.00690544229620579,0.00103473226521634,8.25818922318728e-06,1.30734032177051e-06,2.1241997773488e-06,9.2000740738553e-07,-2.10416342961729e-06,-3.72687734438206e-06,2.98683822569857e-06,-1.23709415175535e-06,-6.26195306269368e-07
1198,"ATP9B",0.00512191875298714,9.26006988968146e-05,-0.0030889282978312,0.00682137212746297,-0.00182300335537661,-0.00151008711871794,0.000579378349468642,-7.82871355459862e-05,-0.00236069929284928,-0.00253531776412216,0.000202519178263164,-3.66984640141548e-05,0.00258836058717506,0.001025996776329,0.000712034016182555,-3.4752447304272e-06,6.85744682053398e-06,2.80246847543511e-05,4.47543709921125e-06,-1.38220128796788e-05,2.93369973580539e-06,0.00795542346954788,-0.00331914208680702,-0.000572351250129317
1199,"ATPAF1",0.000636604565928723,-0.00019835867234541,-9.08189708213244e-05,0.00110022654525875,0.000290013138241018,-0.000985169999433944,0.000132713495758568,-8.31370816323763e-05,-0.000410016685171479,-0.000347396985656521,0.000313062140967735,-0.000659796223314392,0.000763560190011451,0.000321812064095153,-7.60161146566968e-05,2.70969951387767e-05,4.39720907225337e-06,5.03252499308557e-05,-7.61213880182976e-06,-1.20877249784884e-05,-1.00255429878926e-05,0.000525857777448815,-7.38449883452397e-05,-0.000102546158855821
1200,"ATPAF2",0.000826577825404619,-8.05881759602305e-05,-0.000399502084985432,0.000216788917798414,-1.56942740921994e-05,-0.000116369128565724,2.50444835953581e-05,-1.01042829602876e-05,-2.71872662412479e-05,-0.000214611763978349,9.33934927745218e-05,-0.000118308736599803,0.000290280173956172,-2.58619129453699e-05,1.44931374145206e-05,-4.00257867238643e-06,5.41807602934274e-06,2.09253773825405e-05,1.48576643615383e-06,-9.5100115104503e-06,-2.93618894216026e-06,0.00126811228104666,-0.000527745258220028,-6.6111632177408e-05
1201,"ATPSCKMT",0.000157736668565542,-4.74605746634018e-05,-3.84209230988885e-05,0.000190369987026884,1.44562592784325e-05,-0.000116171931426145,8.67896613562442e-05,-7.59243373280251e-05,-0.00022206735473459,-0.000200306289542413,0.000152298018927225,-0.000233567899651527,0.000389969732038372,5.74888116570152e-05,9.21822711499753e-05,-1.43693442418309e-07,-2.07083329883867e-07,6.4393207828126e-06,2.06853576853184e-07,-1.14589920402267e-06,-7.99606472233962e-07,7.18027418078308e-05,-4.80592815443879e-06,-2.47287248878042e-05
1202,"ATR",0.0169900683067757,-0.00397873874932526,-0.00495856835450238,0.00860969608533904,0.00527901952535663,-0.00961875587502453,0.00315705343610616,-0.00410792139495025,-0.00573797425438424,-0.00434448431317149,0.0110436894009406,-0.00381755708927898,0.00136657513750668,0.00457482846067455,-0.00156237179771739,2.20701799446246e-05,-2.5259638367666e-06,5.26888137306794e-05,5.5560673833584e-06,-1.15998517276757e-05,-1.68500187058564e-05,0.00616092828701958,-0.000985560859681185,-0.00166092633936804
1203,"ATRAID",-0.0138590858360512,0.00694176229792567,0.00212392334095378,0.00282665749450775,-0.00255261585654035,0.000897816954738289,-0.00153300631395749,0.00176357975367363,0.000116940996639201,-0.00068258324330532,0.000271813756421479,-0.000124440647705986,2.58019482921848e-05,0.000128099159599079,0.000492851122917446,0.00216900838963002,0.00127465650798002,-0.000601907729117167,-0.000554093367257224,-0.000733709254073662,0.000600057414150072,-0.0105563920854351,-0.000831749466323338,0.00633746107226133
1204,"ATRIP",0.000211593922417595,-4.03965688804928e-05,-7.4363772326382e-05,0.000517018945420718,3.93847129275023e-06,-0.000257370221707192,0.000105697425901629,-7.55731257874231e-05,-0.000427466418846089,-0.000510833754800976,0.000243520874034413,-0.000181898366309144,0.000777493899188953,0.000224599059539293,-0.000124942204139267,-4.94424119870053e-07,3.546468624681e-07,2.86476110941042e-06,4.65322485702466e-07,-8.71932237615368e-07,-2.63593802869728e-07,0.000165481079839301,-3.62971068285207e-05,-3.6267141057378e-05
1205,"ATRN",0.000396433772135139,-0.000105499864396798,-0.000126297503892936,0.00220775719427424,-0.000434071167450563,3.28544441024503e-05,9.30377940762999e-05,0.000129286531463377,0.00027432953700489,-0.00391891581754023,0.00187511394934052,-0.000889400885390847,0.000540811698085714,0.00230653567912161,-0.00064785060555892,5.5607712730403e-06,2.07295599548672e-06,5.71931985962252e-06,2.73184436932569e-06,-2.35658917255671e-06,-2.70278389750578e-06,0.000734861906057204,-0.000155805809085441,-0.000161956932969982
1206,"ATRNL1",5.09002861188002e-05,-9.17611399466882e-06,-1.84586775180212e-05,5.86130411939613e-05,1.43672870284676e-05,-4.24878501691852e-05,2.2736192368925e-05,-2.20258124299934e-05,-0.000351898296543231,-0.000152754765853697,0.000188688308343614,-0.000118404544954097,0.000115142156731434,0.000266539889967158,3.24332719244596e-05,-1.1791862871897e-07,4.13277141505046e-09,8.27095792875264e-07,-8.06583939448638e-09,-1.72032710368393e-07,-6.64685432854939e-08,2.35062765752542e-05,-4.65213508326776e-06,-5.56709064864294e-06
1207,"ATRX",0.0199477996227376,-0.00126432618126363,-0.00501345588671366,0.0310254152079688,0.0222527483855179,-0.034671671815586,0.00894338768399842,-0.0148846136295207,-0.00536263338745355,-0.00794229975837441,0.0140315427104411,-0.00106935143547904,-0.0011709450168727,0.005921573834289,-0.00192671522103735,0.00092301671543201,-0.000333148567791485,0.00352887167514666,0.000611364652930622,-0.00123692703596202,-0.000392480995487307,0.0302615492920424,-0.00375865711624187,-0.00839081078493507
1208,"ATXN1",-0.00366426400800357,0.00193858897557576,-0.0010871112355017,-0.0180668118069557,-0.0172599625980182,0.0254706308467467,-0.00457748111033394,0.00594908556399941,0.00284327589969176,0.00116920639840399,-0.00753168728220032,0.00268612817223864,-0.0023612296537494,-0.0027053024933254,0.0036710493118259,0.00419514860707049,-0.000783066496089249,-0.00877887888935694,0.000230144766162369,-0.00117229790229071,0.00125643930807768,-0.0111718771316786,-0.00348555907921319,0.0057611198399119
1209,"ATXN10",-0.00302121382374765,0.00128243669041994,0.00102030631296339,0.0018884165655768,-0.00370205301853328,0.00322534619354918,-0.00320237973048445,0.00371804644332452,0.000887573004777021,-0.00207258378701239,0.000823249562147541,0.000270714639118353,-0.00144066563175027,0.000418405620403513,0.000983567148720787,0.000342888381076994,3.47798691390954e-05,-0.000375747090120983,-8.6463268087306e-05,-2.80281985249618e-05,7.60688382700497e-05,-0.00216580848466854,-0.000103606883462657,0.00127428449438334
1210,"ATXN1L",0.00138768997941236,-0.000347888934503634,-0.000515978554815527,-0.000300967054065724,0.000433222694174376,9.00719735790542e-05,0.000163608287935317,-0.000293098499617835,5.47773139109762e-05,0.000408879538721447,0.000712876318950611,-0.00134067814011351,0.000410086187683379,-0.00115040453706244,0.000948650115422992,1.52536911283848e-05,-4.71996033731933e-06,-4.28249533422363e-06,2.10037249593773e-05,-5.62589765965466e-06,-5.43142676224606e-06,0.00032670005771759,-7.10842188179202e-05,-8.38990589347595e-05
1211,"ATXN2",0.00361606728351467,-0.00143772571241147,-0.000524538358279631,0.00370296411905184,0.00297401756807378,-0.00514270998275875,-0.000115476273107853,-0.000274643198052493,-0.000148384044916729,-0.00164636033386536,0.00303021148825345,-0.00137926847451116,-0.000757686938120197,0.00191009019386134,-0.00117019694652166,0.000164910920586553,-6.56410772619063e-05,0.000175739654369382,4.13425639207324e-05,-3.31391123829611e-05,-8.74320673079399e-05,0.00478426429977626,-0.00138982358889263,-0.000835630523758948
1212,"ATXN2-AS",-1.64717369243954e-07,1.77851792822203e-08,7.54506494147676e-08,-1.3621398735365e-07,2.85247574215538e-07,-3.27712751213011e-07,2.296175526532e-08,-5.09114796719736e-08,-1.19318110900544e-06,2.28017779513903e-07,-2.02970942010284e-06,-3.30056267618489e-07,-8.45268466499718e-07,-5.91632669330025e-07,3.94651936680874e-06,-9.29620478079757e-09,4.22873766880827e-10,-3.91877152570092e-09,-1.16279761552029e-09,3.43360703274609e-09,1.79746346514736e-09,-7.4612837525246e-08,6.58589520903199e-08,-2.48108949252991e-08
1213,"ATXN2L",0.00733985215228418,-0.00320570877042581,-0.00136172227043807,-0.00190614275287568,0.00279706424258741,-0.00150411648055524,0.00140685786114881,-0.00267072409759283,0.0016873314219371,0.00270386483842773,0.00426535437233434,-0.0010053080176165,0.00153098730124732,-0.00325923818377966,-0.00407129913032265,2.57643231273001e-05,-2.61812990239495e-05,2.46193804297525e-05,3.22482957386971e-05,-1.62069008031724e-06,-2.69413542227184e-05,0.00280015562387849,0.000203597855551054,-0.00133125037990117
1214,"ATXN3",0.00187990201247306,-0.000667296943907273,-0.000227838041008329,0.00495355746832285,0.00109805535800178,-0.00349563929108406,0.000964848971523422,-0.000798003282772948,-0.00107462632707476,-0.00118324691134466,0.00211166815587684,-0.0010894942372105,0.000450419524088289,0.000225888857023514,0.000828668430994063,-0.000117181137585198,-5.72193596506615e-05,0.000334735562238869,-1.35850442583851e-05,-1.88316730442614e-05,1.10432973107351e-05,0.00358607956754515,-0.000313780000310473,-0.00111226131862482
1215,"ATXN7",0.00459248635501721,0.00093542115499203,-0.00370513703806882,0.00588329264905572,0.00103486549977204,-0.00400716941228283,0.00191507677617897,-0.00264637370788944,-0.00220231802529922,-0.000257975952111729,0.00146209866658885,0.000647316904000409,0.00161299262156352,-0.000717367870970178,0.00029076913519031,7.14611484121e-05,0.000162695638755667,0.000422214072223589,0.000358198127539114,-0.00044659015895025,1.92894664943976e-05,0.010762201224514,-0.00457640350307746,-0.00060750139695381
1216,"ATXN7L1",0.00155610495468579,0.000137082212443004,-0.00110785606470393,0.000979633134184462,-0.000222929109992535,-0.000356942698400443,-2.38897412520781e-05,0.00022974400535973,-0.00181639359690708,-0.000727632185461773,-0.000603078984435846,-0.000886753733961793,0.0019188741993303,0.00125277518942795,-0.000152686717127024,7.82050211515694e-06,1.98240780182381e-05,3.1485307228968e-05,-3.97476990428687e-06,-1.67560801472139e-05,-3.55943297476982e-06,0.000613104190030619,-0.000363265570618075,3.68156624099368e-05
1217,"ATXN7L2",0.000127766848476289,-2.8979420647017e-05,-4.12523329025164e-05,0.000104054344481173,2.64882077351744e-05,-6.72425089719597e-05,1.37974258186154e-05,-1.07478626967702e-05,-9.74167181611623e-05,-7.13400446596232e-05,1.61410240918981e-05,-9.69236224823987e-05,0.000293362280738112,3.72828658298028e-05,-0.000105071260902246,-6.8407569564647e-07,1.21276278315736e-07,2.47338490777439e-06,6.14243100762627e-07,-5.00830582318856e-07,-6.00700504978871e-07,5.04502935860855e-05,-1.04898632284239e-05,-1.24534444238133e-05
1218,"ATXN7L3",0.000100787109039092,-0.000137124432766308,4.96161600709097e-05,-0.000533160697275895,0.000165633638059035,8.4337676084529e-05,8.66916651961671e-05,-0.00022657797952149,0.000534041868515879,0.000689604441493508,-0.000367047298011131,6.80141878359921e-05,-0.000291954842529299,-0.000213727190005021,-0.000338487026797307,4.47683121212275e-06,-8.35246769431575e-06,-7.28090773022128e-07,3.31376603854056e-06,1.68464457525085e-06,-3.33163801044746e-06,3.307569852608e-06,9.37699492096469e-05,-9.77533823586166e-05
1219,"ATXN7L3B",-0.0112091097175552,0.00296656640545183,0.00349420573008481,-4.41352865140963e-05,-0.000423081004096066,-0.000593110444842802,-0.00170974032167092,0.00198452074387412,-0.000697938716181305,0.00110795383150544,-0.00082929733811167,-0.000584763595592385,-0.000462234240021908,-0.00017605580859976,0.00134055404318634,0.000180953210178811,0.000435785117871026,-0.000622768234776595,-0.000699346549045696,0.000138299556251561,0.000135144660739613,-0.00282891562085387,0.00054465236416506,0.000629927594335421
1220,"AUH",0.000473376581491242,-0.000128271019995686,-0.000145844659790486,0.000649601912995887,-0.000100503706694134,-0.00026735102852626,7.265985428859e-06,6.13449630969542e-05,-0.000500076797747899,-0.000573761508807163,-0.000503796169168211,-0.000261886850277633,0.000552620179883641,0.000922330755697447,2.3741336864525e-05,6.38968986937571e-07,4.49872170906653e-06,2.25961460929902e-06,-6.23676068538931e-07,-8.83370814332052e-07,-1.29767798648693e-06,0.000105031725473705,-1.45000263623493e-05,-2.884882539228e-05
1221,"AUNIP",1.48127240866319e-05,-5.58444063923454e-06,-1.96083937541698e-06,1.25861400665466e-05,1.02656671708342e-05,-1.45523475643868e-05,3.32421907966387e-06,-3.62478530431942e-06,-0.000157336849224242,-9.23941391874365e-05,0.000396349007159823,-5.07146596492362e-05,7.76592049796122e-05,7.63544144728955e-05,-8.6030560196305e-05,-1.00840970811395e-07,-1.20789608901832e-08,3.72196549583626e-07,2.32610769463502e-08,-3.95758134376558e-08,-3.90955677152972e-08,1.73342354975705e-05,3.18362168987916e-07,-6.51359188346639e-06
1222,"AUP1",-0.010319969890605,0.00194626687790991,0.00344824582623433,-0.00383072687427609,0.00138696204608374,-0.0006881483491479,-0.00212185408337659,0.00165285322016318,0.00175590134484824,0.00206907487260132,-0.000823066308775613,-0.000927925726617474,-0.000368742627710028,-0.000560020035163446,-0.00124440595213527,0.000235854693320301,-0.000173123840160568,-0.000496122667749818,4.2645887373252e-05,0.000121785167766219,-9.83712815429688e-05,-0.0123155893952495,0.0027048629143072,0.00297428529053104
1223,"AURKA",4.29173727387983e-05,-1.58704067688406e-05,-6.74236225417725e-06,4.68783153627348e-06,1.97419576575208e-05,-1.96762642660842e-05,8.17960941423002e-06,-1.09713340439414e-05,-0.000723978753186883,4.97351917399892e-05,0.00293003350957669,-0.00131068419247031,0.00122444507682911,0.000172009476839956,-0.00124275299711011,-1.60327357207412e-06,-4.33097937803359e-07,1.36179913621132e-05,1.61026655352386e-06,-8.90782918316893e-07,-3.05152271027958e-06,0.0003169836124273,2.23958554031698e-05,-0.000141870698346983
1224,"AURKAIP1",-0.0178226072034792,0.00229030771392401,0.00743129758103662,-0.00512100160394934,0.00115560880855191,0.00117910303140867,-0.00346217086781476,0.00219907924890478,0.00172380739666819,0.000246744624203523,-0.00031016199536359,-0.000181453829001673,-0.000399657547330802,-0.000199201233995466,-0.000940583971605328,-5.00721414152636e-05,-0.000209076849754186,-0.00321674698310787,-0.000300843458879454,0.00107831802457104,6.5186077851532e-05,-0.0245268980562328,0.00667816905677357,0.00478350983739898
1225,"AURKB",2.01122153636503e-05,-6.32791053278987e-06,-3.88285563546457e-06,2.15328588764536e-06,6.25198189875653e-06,-6.10917979003179e-06,3.84757291842477e-06,-4.85157302231194e-06,-3.3826796962147e-05,-5.44885871848239e-05,0.00050821708563926,-0.00026170996814617,0.000248311312658359,9.79877310810054e-06,-0.000262192910111454,-1.41171932277441e-07,-8.33578251037349e-08,8.32509013952769e-07,1.16710253019461e-07,-6.46279900347458e-08,-2.15951086487627e-07,5.18083617702712e-05,-8.89467651021987e-07,-1.97420537498308e-05
1226,"AURKC",1.84817473559265e-05,-4.87946821774867e-06,-6.1791547035118e-06,4.26610780279629e-05,1.79579646746768e-05,-3.62714328915025e-05,4.68863580028056e-06,-4.97868682292023e-06,-5.77868260355935e-05,-6.07660601084946e-05,0.00011259595322416,-3.88297579660558e-05,6.74754488926473e-05,9.46716906586061e-06,-6.40155381729437e-06,-2.9482023503311e-07,-7.34367433372526e-08,1.01743311257066e-06,2.65925738436624e-07,-1.95767473763944e-07,-1.4396364761615e-07,7.12190429550494e-05,-1.33437563297875e-05,-1.91645290971626e-05
1227,"AUTS2",0.00283982751017238,-0.000324138203079505,-0.00141490486253367,0.024017994261648,-0.0158618220792035,0.00577619174939378,-9.83305872239579e-06,6.64127229661908e-05,-0.000116022784479852,-0.00222803061279183,-0.000117596903080392,0.000624360114594426,-0.000193958043345407,0.000680295381540498,0.000687807128734044,5.07054249439887e-07,7.36462846467155e-07,8.12964754033506e-07,5.67503557713922e-07,-7.00768387809854e-07,-2.30721046128833e-07,4.64820110622689e-05,-1.49129226151234e-05,-9.27411648089398e-06
1228,"AVEN",0.000725542702324565,-0.000313342372507714,-4.07422531895075e-05,-0.0010577635594901,0.0014411733104366,-0.000371281890418946,0.000598108326054529,-0.000791073326697658,-5.86170125004775e-05,-0.000529078820096918,0.000861875973182318,0.000335581873314888,-7.93197609414396e-05,0.000113120615974421,-0.000262661786106186,-5.33921782920812e-06,-6.34595184863092e-06,9.23690952906689e-06,3.03470710697786e-06,9.89857186371085e-07,-4.12780931943636e-07,0.000222239281816776,9.03539328037528e-06,-8.89369421942476e-05
1229,"AVIL",7.76018016562719e-05,-1.78799082916097e-05,-2.89359220574671e-05,0.000537518145049698,9.80824137875968e-05,-0.000237707095146268,2.14930184837998e-05,-1.21725651485322e-05,-0.000148564081192005,-0.0013907215137684,0.000332426076790249,-0.000656888510199818,0.00131573364230265,0.000765068270515714,-0.000734600754485733,-0.000380807237501269,-0.00101543592576955,0.00271435244877835,0.00143971160114402,-0.00099606315195532,-0.000340935291232104,8.10645734378555e-05,-2.27480308050986e-05,-1.69956953101671e-05
1230,"AVL9",0.00165802315285029,-0.000573196481834478,-0.000323221339489873,0.000571002901235417,0.00132351098467798,-0.0015467414065195,0.00116086524599502,-0.00186372126795071,-0.00225069991997188,0.00103821021448213,0.00374396362096146,-0.00230877761345472,-0.000783924734732108,0.00113793306136295,7.61796904552871e-05,2.39216606645267e-05,-1.72095178544348e-05,5.4806041094683e-05,1.57194293590222e-05,-4.71239934480249e-06,-2.30304922994581e-05,0.00223279417112351,0.000175973190090014,-0.00104886296826504
1231,"AVPI1",-1.43950171730643e-05,-4.28030893075362e-06,1.51257120780938e-05,-0.000142349568788085,9.12340722951732e-05,-2.8847670681316e-05,6.06146926487148e-06,-9.25725226652975e-06,2.71103023778844e-05,0.00043268471818093,5.23887146482028e-05,-7.23768389786295e-05,0.000393589616946745,-0.000367414307864992,-0.000307679789731169,-1.43473036905356e-06,-2.57356574083078e-06,-5.93192404604879e-07,3.32173820581676e-06,1.19419301279452e-06,-1.18964308871722e-06,-0.00143888214981282,0.000797532989024298,1.7275947682101e-05
1232,"AVPR1A",1.22838021682173e-05,-2.19449095923489e-06,-4.31296203707431e-06,0.00311716676905275,-3.35299892479967e-05,-0.00156322155862044,2.24390454247876e-05,-1.03959439606449e-05,-0.000117117399136868,-3.96736107163798e-05,9.88486948728932e-06,-3.04453507586725e-05,0.00013728151214795,4.93253110715528e-05,-7.24269415741824e-06,-3.24058523354397e-07,1.43635968272521e-07,1.65585974822363e-06,4.2805688970922e-09,-3.13209967898568e-07,-9.67136896946141e-08,1.08256670938472e-05,-2.78907461227304e-06,-1.86583015072054e-06
1233,"AVPR2",8.36731463497435e-06,-1.73712830503236e-06,-2.55795754992334e-06,7.35158923732766e-06,3.9160319566535e-06,-6.46164087248728e-06,0.000238890604468539,-0.000288965058105641,-2.91330908645605e-05,-1.61940919856803e-05,3.03384997177013e-05,-2.58115782150305e-07,1.23755648807971e-05,7.79196768459234e-06,8.0021466688803e-06,-7.72131723974738e-08,1.00773907506363e-08,2.07275292016127e-07,2.74523324491955e-08,-4.64257208725355e-08,-7.499735921791e-09,6.48759530519555e-06,-9.70589905218377e-07,-1.71572475574842e-06
1234,"AXDND1",2.99268648706865e-05,-7.56397624094062e-06,-9.14640888342103e-06,3.6226018575949e-05,1.12430392620923e-05,-2.67974469814878e-05,5.64303128167091e-06,-5.57067922055346e-06,-0.0010739355198273,-0.000274165233522164,0.000738918510383117,-0.000354173051852157,0.00062935942129072,0.000546434091541677,-0.000145376916638947,-9.16746387052036e-08,-4.36096001110463e-08,7.62388915370906e-07,6.81629631317358e-08,-1.47837245797841e-07,-7.83198879944191e-08,2.78445020245156e-05,-5.03885356211616e-06,-7.34174304644884e-06
1235,"AXIN1",0.000678953452429852,-0.000239393251596157,-0.000209410049079052,-0.000283389659086547,0.000397927379811178,-0.000187429103773075,6.89675801839889e-05,-8.55904688626895e-05,0.00054680230901573,0.00150308624312198,-0.00017407057904815,-0.000714350688336823,0.000957550075861211,0.000207425105892195,-0.00244879286017276,-1.48770396505705e-06,-3.61050991259965e-06,1.17225440755809e-06,5.50445561069421e-06,7.69299270698783e-07,-3.84049860243305e-06,0.000165125796692367,2.07799087766784e-05,-0.000102627908367565
1236,"AXIN2",3.2879887923144e-06,8.50513438428039e-06,-1.70543090839532e-05,0.00428841671885037,-0.00508875577773514,0.00258692114570832,-3.21770598342854e-05,5.41013129063012e-05,0.000296380261536499,-0.000428621076167686,-0.00183479998601175,-0.000212730772011484,-0.000125706208358274,0.000658228273605505,0.000402485553049353,4.76145852516395e-07,5.76132363637991e-07,-5.71251707335373e-07,-1.02798719756591e-07,-1.94059705649598e-07,-4.17242341493321e-08,-1.68380066682333e-06,-2.81122994864281e-06,2.45193037213058e-06
1237,"AXL",3.34815304496745e-06,-8.65900314051378e-07,-1.58168246971771e-06,-0.0251394120885304,-0.0225522808244293,0.0370784397439769,-1.61824876364272e-06,2.6323052143857e-06,0.0131009283853651,-0.00194007145346397,-0.0061628803724262,0.00252375404589862,-0.00408086598352553,-0.00539373665091568,-0.000779436922931479,6.717448040898e-07,1.63711008826719e-08,-8.25015186367454e-07,4.54992326328722e-07,-1.98652645016217e-07,-2.97155773987092e-07,-0.00470035860225481,-0.00334579953390345,0.00345461557290496
1238,"AZGP1",2.52454925758578e-06,-8.45117454741513e-07,-8.88960896687294e-07,1.55927180555943e-05,-4.4351975442218e-06,-3.0418192461134e-06,1.17411545013088e-06,2.05620000916523e-07,-0.00167376914376982,0.00080854122531873,-0.00301565254745693,-0.00538259062545569,0.00473193118088743,0.00227988026460239,-0.000952442958859091,-5.62622293316217e-05,0.000753112241466667,0.000274987691724456,-0.000414112067493031,-8.6410641101278e-05,-4.63020698106103e-05,1.55965717424426e-06,-2.16414735429407e-07,-6.7971282898428e-07
1239,"AZI2",0.00152190556440054,0.00027248192116493,-0.000950112442464667,0.0177924132953297,-0.0103561490353104,0.00420444728937646,-0.000862663086190369,0.00229024649046912,-0.000631685804960706,-0.00339720721352795,0.000858437838699499,0.00187576638551423,-0.000203023427339414,0.00123167271859653,0.00073901500127195,3.56965811925068e-05,1.8756196896546e-05,2.64126500430347e-05,1.55677167446276e-05,-2.92506223269407e-05,3.07210748947737e-06,0.0081136686410726,-0.00896613642679607,0.00516306518294961
1240,"AZIN1",0.00218383836509154,-0.000692041756913762,0.000499947569590288,0.00127739368434937,0.00281001038044507,-0.0019129711172515,0.00179484072304892,-0.00354704393650726,-0.00511197125336073,-0.00229671569665993,0.00952390426483822,0.00202619237482981,-0.00502400015291511,0.00318199204102115,0.00183886703052429,0.000806079080426458,-0.000317585053986143,0.000712103304163407,0.000190258629384657,-0.000173660951575344,-0.000160784743471758,0.0020705477517842,0.00226788834886514,-0.00165977585662783
1241,"AZIN2",1.06035099079017e-05,2.10685141150993e-07,-6.76653942044754e-06,-0.00166361511036942,-0.00108676973090755,0.00237545224208238,-7.60025437744807e-06,1.26331183936041e-05,0.00014839902405971,-0.000130807457557536,-0.000140419213715404,5.91202070033588e-05,3.70873169322332e-05,-0.00011653283254828,9.27746259981154e-05,2.37088935833807e-06,-6.19950393586861e-06,2.86611174051109e-06,3.94645869146027e-06,-2.74460178470236e-06,-7.71182599045779e-07,1.65323554615149e-05,-1.01473858043918e-05,1.09150676478453e-07
1242,"AZU1",1.01857497191177e-05,-2.50550454918312e-06,-3.33982882887201e-06,1.52361398428564e-05,3.83764782650985e-07,-7.48294630779146e-06,2.66743775571701e-06,-2.31776770583187e-06,-3.84873643857066e-05,-2.36133717730535e-05,2.83885682085859e-05,-4.0619352142968e-05,4.04511076740599e-05,2.03939630497239e-05,4.65239401774626e-06,6.34886357826926e-08,7.45323114809035e-09,7.4588066693888e-07,-2.2137134756304e-09,-1.85092399462057e-07,-5.66020580664763e-08,0.000115274332792919,-2.66333517307133e-05,-2.89539687798525e-05
1243,"B2M",-0.0253370415397535,0.0113941508536259,0.00296471789469154,-0.00433530051415235,0.0384011588696305,-0.0280026559071413,0.00850743808472218,-0.054261276784664,-0.00776277327100974,0.00337523064989056,0.0134648744481795,0.00772616015490063,-0.00861828895004985,0.000244280864873517,-0.000654050969682805,0.0034546149762037,-0.0041661145808262,-0.0121611083876048,0.00462383773118193,-0.00150428577893521,0.00644948811419885,-0.027701560100968,-0.000154474043455144,0.019567851521372
1244,"B3GALNT1",2.82488331685881e-05,-8.03641611123195e-06,-7.48602059358181e-06,0.000389672051053402,-6.17140294234836e-06,-3.24374418652766e-05,0.000105085439300385,-0.000145309401920039,-0.000676876097401933,-0.00101082612546871,0.00143649371534715,-0.000411093129899096,-0.00034462495678391,0.000351503850533832,0.000857652264645494,5.6760149909193e-06,-2.15247697979007e-06,7.01369607615203e-06,-1.05199071017763e-06,-2.84252149494127e-06,6.03335737023936e-07,0.000145690097537566,-3.36790898887958e-05,-3.22455305915123e-05
1245,"B3GALNT2",0.00163713303956815,-0.000505580091700295,-0.000341494837907006,0.0070973721000551,0.00133552932348172,-0.00396635263423143,0.000948378313573472,-0.000884805060588108,-0.00211019412555043,-0.00176546413270751,0.00225141930848806,-0.00152338296141481,0.00263037841845214,0.00115113572577858,-0.000264945604203375,7.25130996647675e-06,-2.22003056728887e-06,2.66741590096335e-05,5.65632239611702e-06,-5.54149015705218e-06,-6.67940742765836e-06,0.00107328748733826,-0.000100115298661331,-0.000355961729999161
1246,"B3GALT2",7.24303770486926e-05,-1.14017240982396e-05,-2.8507160872556e-05,7.95946668518256e-05,6.25349567672302e-06,-4.07827301713638e-05,1.71382536100514e-05,-1.0618454009156e-05,-0.000278023802749426,-0.000166534465315282,0.000170793164277612,-0.000154110768933161,0.000322119693844235,0.000171939201413289,-7.95632761372052e-05,-6.20970278053006e-07,1.09110224246654e-06,1.88128889031676e-05,9.26094482578913e-07,-5.62694590938545e-06,-1.17761348015826e-06,2.75829395976055e-05,-7.88791984005614e-06,-4.63666361816611e-06
1247,"B3GALT4",0.000124506034675592,-4.75231168045526e-05,-4.04506883787455e-05,1.34235680976171e-05,7.4524090918658e-05,-7.15122055665448e-05,2.23451360153087e-05,-4.30315617611031e-05,2.59639389334861e-05,9.05122419557342e-05,-3.87334665547121e-05,0.000159630494011293,0.000197141115031863,-0.000103321299380965,-0.00025812050095446,-4.85586259278861e-06,2.82789420132128e-07,-1.84767558716769e-07,3.87370678741307e-06,7.52857125267964e-07,-1.04088171033983e-06,2.8199505057629e-05,4.40222753687758e-05,-5.49524672399267e-05
1248,"B3GALT5",2.54552326355715e-06,-6.86222547446332e-07,-1.1105455215514e-06,1.24349877047203e-05,-6.17019737433646e-06,-1.21938570656929e-06,-8.23635250228762e-07,2.07074900626308e-06,-0.00598132691326729,0.00612963124857739,-0.00435088395878728,-0.00810597410406566,-0.00313788494138234,0.0028505593656867,0.00642184302688612,2.02260316912219e-07,6.75676182852944e-08,2.56933492891368e-08,-1.38669830239149e-07,-8.80520892794387e-09,-5.46625238912641e-08,5.95606396001483e-07,-2.8370017631791e-07,-1.05287411491453e-07
1249,"B3GALT5-AS1",-2.0617380812682e-07,-3.9034889846072e-08,1.41454729811068e-07,-5.17792022531073e-07,-8.92546443576969e-07,3.70714827184892e-09,-2.00727579502035e-08,2.71916542948652e-08,-6.01288495153544e-05,6.56084832517448e-05,-1.78863014467479e-05,-5.34849083582277e-05,-6.69281739073361e-05,-6.51099628126271e-05,0.000186646780250081,4.12273544248215e-08,-5.03812178400626e-09,-1.08387782715097e-08,-2.20723236933156e-08,4.6188608150259e-09,-4.69109759702831e-09,-6.30982059086641e-08,1.39416489665246e-08,-3.39669582204232e-09
1250,"B3GALT6",-9.57733121954148e-05,-2.79410750569887e-05,7.83191650896026e-05,-0.000142178343054325,-2.27554866045093e-05,1.96522231597776e-06,-3.9586456902992e-05,-2.97911138953439e-05,0.000261829445851464,1.68722540571526e-05,-0.000185966003301586,-0.000139204701737875,3.57056009431035e-05,-9.95513959539768e-05,7.48875348777863e-05,-4.32635886816117e-08,-1.25007960640559e-06,-1.49439484940566e-06,-4.72212081971243e-07,2.48076339805514e-06,-1.92503898320472e-06,-0.000209009761648776,0.000155510196556093,-4.35547802339558e-05
1251,"B3GAT1",2.4259238935673e-05,-6.04727062119038e-06,-7.00314086451529e-06,2.15559397849847e-05,1.01122266969567e-05,-1.87907262850438e-05,6.9197870604138e-06,-8.0391736224844e-06,-8.85898754269113e-05,-9.97593303788989e-06,4.6355744650493e-05,2.00494275239751e-05,5.17807363849985e-05,7.57128392771889e-06,6.42415753593145e-06,-1.33913642521338e-07,3.52151451275539e-10,4.37745685755923e-07,5.42106269791722e-08,-9.80751147855059e-08,-5.58143855977088e-08,2.13608912869184e-05,-3.18875798711962e-06,-6.32146374451873e-06
1252,"B3GAT2",0.000272340112060068,-6.53876484646048e-05,-8.50366532146439e-05,0.000217983967471514,2.93155529247433e-05,-0.000120047780796745,0.000113125273175913,-8.90151501941103e-05,-0.000393901967317193,-0.000151944295838418,0.000167376960100298,-4.49099628805041e-05,0.000397290671419293,0.000105069212165294,-2.73177106732902e-05,-6.43732281765479e-06,2.44759006210567e-08,1.92435461896097e-05,2.5723943526113e-06,-3.98668273492274e-06,-1.41500481554161e-06,0.000129310697938839,-2.21885854274487e-05,-3.44494522012537e-05
1253,"B3GAT3",-0.000783736459950792,0.000227397434928013,8.20760378852739e-05,-0.00122402020137964,-0.000469041688103284,0.000699902484589583,-0.000290460291112394,0.000470511767017328,0.000725672958586143,0.000186972883226159,-0.0006038267067305,-0.000110845140140417,0.000390770669398192,-0.000250882061654611,-0.000459115216969598,5.02531120358889e-06,2.81367857962343e-06,-4.48824929908902e-05,2.0907680933943e-06,3.45097966808873e-06,-8.28470558388968e-06,-0.00121282003870269,-2.16865545701874e-06,0.000426763736557728
1254,"B3GLCT",0.00018053359076575,-4.95708677658891e-05,-4.83008273634539e-05,0.00073450089534238,0.00034220591393743,-0.000593535941088378,0.00021523975232833,-0.000245427993103214,-0.000420559384575217,-0.000197925692601735,0.000389229476280511,-0.000119339844919728,4.08555743927365e-05,0.000105548525767857,0.000267568346991776,8.97252616748532e-08,-2.87526254461772e-07,2.21960549587375e-06,1.774757621405e-07,-4.9659400811291e-07,-1.84980509554625e-07,0.000129103474927059,-2.1469878020141e-05,-3.65784257756186e-05
1255,"B3GNT2",0.000893506731189723,-0.000355282690720219,-0.000108567234655097,-0.000242780418641437,0.00148563921059176,-0.000784939739583226,0.001549770678118,-0.00276290586036098,-0.000357981030738883,-0.000127804963803818,0.00228993875026309,-0.000167166738982169,-0.000862541426656257,0.00084566700948998,-0.000862278236673971,2.13959566837539e-05,-1.42982540591008e-05,2.57548492239559e-05,1.52908145702087e-05,-1.1064920202241e-06,-3.75608215668194e-06,0.000913363442512183,8.19710803350049e-05,-0.000127924733134388
1256,"B3GNT3",3.18462373911715e-05,-1.15701212361351e-05,-8.2099573990411e-06,1.31496174591177e-07,2.99667388146026e-06,-2.04017076686868e-06,1.00163468030953e-05,-1.16400119487936e-05,-0.00159808798718122,0.00873575689634452,0.00347469156393983,-0.00871844232463226,0.000670847647500261,0.000885564157531208,-0.00392794710595626,6.64312139639084e-07,-9.65663529618181e-08,3.57164347696878e-07,2.07963113756855e-08,2.84032573536095e-08,-3.44186400510413e-07,2.72833038322111e-06,-2.19318962798617e-07,-1.01643844483383e-06
1257,"B3GNT4",1.93946996741648e-05,-5.43376824981396e-06,-4.80586933751544e-06,7.96857865625684e-06,1.33341999011203e-05,-1.42258286623402e-05,3.27806256424054e-06,-3.66572316368236e-06,-7.47218626914053e-05,-3.32274313516496e-05,0.000105478081299499,-4.53459850363462e-05,0.000107052866922244,1.42069119326709e-05,-4.10589155723714e-05,-1.50252030275126e-07,-3.5313253087604e-08,7.62669287391635e-07,7.69100057127455e-08,-1.14458493420186e-07,-1.20947479809341e-07,1.42458339686696e-05,-1.70437302697304e-06,-4.4454760722448e-06
1258,"B3GNT5",2.66864066924473e-05,-8.88275729139129e-06,-6.01014191756173e-06,-2.27581856010345e-05,6.1132283079076e-05,-2.93615576968514e-05,0.00184972208884939,-0.00369250019998135,-0.00275211992227987,0.00246010054767286,0.0123298811197442,-0.00231980618889898,-0.00263983450867544,-0.000675911609299312,-0.00204500728723563,-2.55088079595069e-05,-4.72906360637853e-05,4.409095205649e-05,9.0380580232376e-05,7.50143915605509e-06,-2.54003694583111e-05,0.00698074595808492,0.00493190078015874,-0.0060957935540083
1259,"B3GNT6",8.0765119267028e-07,-4.86052765065761e-07,7.91158454256878e-08,3.30251643853023e-06,2.64808894069016e-06,-5.03978726665508e-06,6.36623865192922e-07,-8.23623394528632e-07,-0.000791105579850398,0.00177048229282786,-0.000324489813634342,-0.000955585263925448,0.000745030422880108,-0.000214736374864387,-0.000482774565360692,3.74931166443105e-09,-7.33037176131234e-09,2.53638578602427e-08,7.58832776775337e-09,-1.31004608430378e-08,-3.97562276202619e-08,9.82097023087428e-07,5.53070832318948e-07,-9.12227982644313e-07
1260,"B3GNT7",5.33955439739136e-06,-2.01003119515323e-05,1.29999083627926e-05,-5.50688882521742e-06,3.82613110930322e-06,-3.28167393195753e-06,1.37175377902572e-05,-1.84944253722756e-05,-0.000127188396938955,0.00507688030442075,-0.000529418517871324,-0.00254413856268215,-0.000533822143768676,8.51328944310822e-06,-0.00124841476259358,2.23053170982992e-07,-9.28156214435206e-08,-6.40108164115946e-08,-4.84065404213604e-08,1.73748715103555e-07,-2.40352122450587e-07,-6.75849065357368e-05,0.000153938003422346,-0.000130115104445249
1261,"B3GNT8",1.02417275724691e-06,-1.35812701290342e-06,1.67685281544201e-08,-4.36037292051397e-06,-1.42638887824802e-05,1.52575088237543e-06,2.33365283181521e-07,1.51121045719203e-06,-1.50655599090938e-05,8.35262542416698e-05,-0.000108226281224711,-5.6513470061382e-06,-1.69581049737099e-05,9.49500891868511e-05,-9.49457379835562e-05,2.66681940628336e-06,2.78889348015849e-09,1.43332911055616e-06,-7.30339415724479e-07,-5.24751589401901e-08,-1.08441172888418e-06,0.00010388356573984,-4.54514088727682e-05,-1.70708749226747e-05
1262,"B3GNT9",-1.21659036341942e-05,5.56849416174398e-06,-8.83744772471269e-07,-0.00337026309850379,-0.00351720058367714,0.00486474093204049,-3.64187499447176e-05,6.05075106927495e-05,0.000618767901994443,2.05743434985123e-05,-0.00090307701237194,-0.00010473602016773,0.000133251874264164,-0.000194368934904295,8.26111744888954e-05,6.02984664395785e-08,1.17766675407555e-08,-7.46067291576483e-08,-5.15419384228973e-09,-1.73464110989759e-10,-1.7263705778969e-08,-1.16818591153191e-05,4.4700347879932e-07,3.95125635610647e-06
1263,"B3GNTL1",2.56894317661687e-05,-5.52599396828594e-06,-8.78812755113651e-06,5.29949715930533e-05,5.97097998365234e-06,-3.33168392835228e-05,1.54743633011108e-05,-6.69445424494023e-06,-0.000277478146713796,-4.84112138585134e-05,-0.000206388479780866,3.294361100442e-05,0.000414216438455636,5.04771957780738e-05,-4.55814036381347e-05,-4.60344313292734e-06,-1.74430355231791e-06,1.02283175248739e-05,2.58040849119005e-06,-2.15910018855166e-06,-1.32971648745523e-06,0.000381683616945243,-8.20786362972608e-05,-9.2627117225222e-05
1264,"B4GALNT1",9.7841560376819e-06,-2.24576614464509e-06,-3.3804640337808e-06,8.80548073613007e-05,1.41170201014053e-05,-2.73288195773961e-05,2.92509017226973e-06,-2.59178897064637e-06,-0.000174969502784992,-0.000214432176887724,-0.000173277578185581,-0.000121919802682514,0.000410957600928228,0.000150627113596284,-6.0716955388163e-05,3.32619766400415e-08,-6.83435486252311e-08,2.50651903381917e-07,8.7262437010379e-08,-7.34142234661859e-08,-4.01372190013081e-08,7.44111472180934e-06,-1.65861730122572e-06,-1.87697191664532e-06
1265,"B4GALNT2",3.44118528908403e-05,-8.10012679501004e-06,-1.05787290103864e-05,1.38667141487576e-05,1.51757299541036e-05,-1.78991505318934e-05,7.15002048882663e-06,-8.24886137941933e-06,-0.00012859708383422,-7.73222796986677e-05,0.000193834307391423,-8.452147383569e-05,7.4420549626522e-05,6.7836519849582e-05,-1.43252151581113e-05,-1.3107240570667e-07,-9.86871560118342e-08,6.61247799790802e-07,9.31222787001991e-08,-9.29589288528491e-08,-8.08778612936009e-08,2.13505710954434e-05,-3.19742208489034e-06,-6.07364817155749e-06
1266,"B4GALNT3",1.45785569299733e-05,-5.19967938261286e-06,-4.03272851633873e-06,7.72589981750992e-06,1.03367575315783e-05,-1.45983118987148e-05,6.40974549139193e-06,-8.29013672327219e-06,-0.00271901184958818,0.00406523875061199,0.00156481735934647,-0.00240083187069072,0.000431204481220213,0.00288644907569709,-0.00415303778339691,1.57516380278977e-07,-2.69254998617939e-07,7.6652935352323e-07,2.38017514190878e-07,1.84037684807052e-07,-7.45088187787698e-07,4.42658951250503e-06,-3.41742951828622e-07,-1.8148584960294e-06
1267,"B4GALNT4",2.19276830912243e-05,-7.75959526887883e-06,-4.68452825177046e-06,0.00010454558163048,0.000166349702558291,-0.00018471310195018,1.27074274421405e-05,-1.63407024947584e-05,-0.00015604494180884,-0.000143815151309821,0.000430701027743715,-0.000201604882644098,0.000238781577395878,9.56595389576684e-05,-0.000173088523172295,-2.01224483693598e-05,-8.53984478567674e-06,4.78276588329715e-05,1.17465672179745e-05,-2.39393454509091e-06,-1.14671760271443e-05,1.81575992857037e-05,2.85440285846672e-07,-7.8919171238846e-06
1268,"B4GALT1",-0.0122475670426494,0.00123503419195995,0.0058204519913884,-0.037468649726126,0.0126006172438258,0.0117898926572055,-0.00164986376209556,-0.000743940529100284,0.00691873951952712,0.000172960047390407,0.00612022230130712,0.00199737486510282,-0.00405007462428182,-0.0070218433989118,0.00121733603561119,0.000115107840536774,-2.62348934540129e-05,-1.9111514219696e-05,2.58951662883682e-05,1.50492049504701e-06,-3.27475602975079e-05,-0.0274739462958558,0.00843860058748676,0.00500817408592138
1269,"B4GALT1-AS1",1.13304408123352e-06,-4.888287591943e-07,8.1335329098861e-08,1.30828220803067e-05,7.49736022393163e-07,-8.60038146218763e-06,1.54525178125431e-06,-1.27060146986359e-06,-2.70174435918832e-05,-9.16240769763401e-06,3.48589957668896e-06,1.2789127426609e-05,4.44268374374661e-05,-1.31148315145358e-05,6.95246788712563e-06,-1.63688496031417e-08,9.19851401115635e-09,6.1139653725476e-08,-1.02016815359196e-08,-8.30250872728424e-09,-3.09332997328419e-09,2.64298723421834e-06,2.68875072624957e-07,-1.13249403639409e-06
1270,"B4GALT2",5.13208508984033e-05,-2.96238261721767e-05,-1.78865533216711e-06,-0.00414522287776197,0.00105723386362627,0.00129836460852326,6.49818020313459e-05,-0.000173775849985768,0.00177500739940625,0.00176859019784322,-0.0010906679339014,-0.000387348067665028,0.000241203362563482,-0.0015552289002832,-0.000738606073057266,-2.00612712314519e-06,9.42928308646313e-07,-5.47176671441926e-07,-7.38311862066326e-07,3.93331300259079e-07,6.4947876583228e-07,7.05665652724597e-06,3.06389248160902e-06,-5.55984270427981e-06
1271,"B4GALT3",-0.000296993913543647,-0.000175233456629691,8.54705029605722e-05,-0.000139645456736258,0.000111464657120605,3.56814165566155e-06,-3.64659323249349e-05,4.17046681599438e-05,0.000483229925395849,0.000767350640930599,-0.000908134831598214,0.000431213865307625,-4.01963723601585e-05,0.000147818188574519,-0.000782004608678285,5.26543480075866e-06,6.30369488104559e-07,-4.20210440765702e-06,6.04682821104999e-06,1.05048003817917e-06,-5.36558835275715e-06,-2.91942825740215e-05,5.26252129146483e-05,-4.85870361267274e-05
1272,"B4GALT4",0.000683102685956083,-0.000340136569433179,4.50721499499745e-05,-0.00106103014514808,0.00115452997704203,-0.000677102134898531,5.75587114623022e-05,-7.87363689714856e-05,-0.0035221412075152,0.00351340696289144,0.00156613658817141,-0.00327597079581541,-0.000359313604830367,0.000825272957831013,0.000854986037645591,2.34955700675158e-05,-1.88685544383409e-05,2.8386675782423e-05,-7.80051500653872e-06,7.09271616897396e-06,-1.275436747502e-05,0.000146334322521325,3.15791051146261e-05,-8.38220375949808e-05
1273,"B4GALT5",0.000193840761020288,-6.71891758700871e-05,-5.04059805436619e-05,-0.00763198775239805,0.00211544205987118,0.00206803665013159,-0.00354600229824235,0.00142079497034521,0.00318834237158977,0.00109933680482297,0.00247578368352868,-0.00105226012580487,-0.00559730716116043,0.000863720612369399,-0.000722080387352097,0.00179283301517089,-0.00114578638186802,-0.00275067306555695,0.000119031917322514,0.00047135769147636,0.00019056841134648,-0.00261075330650425,0.000589398056170123,0.000562865062774185
1274,"B4GALT6",8.05247663939254e-06,-3.28515294274815e-06,-1.41590631891917e-06,0.000240906957665017,-1.42897525770479e-05,-8.8324941029234e-05,8.97960132679343e-05,-5.55104045547691e-05,-0.000539365952202843,-0.00021056785209859,-7.68448599367038e-05,9.23208191850634e-05,0.00034275154823679,0.000239658999920998,0.000246084308547452,2.07972236556325e-06,6.17345429212297e-07,3.75758794463075e-06,-9.40583413162171e-08,-1.00500680132087e-06,-1.06779760189218e-06,1.68758288683023e-05,-2.16197055293498e-06,-5.52958007413158e-06
1275,"B4GALT7",-6.85443971055895e-05,-0.00012986820427905,-3.87334242433439e-05,-0.00105591051718172,0.000220863445032571,0.000145339113687261,-6.0850143994316e-06,-3.98474169586282e-05,0.000563083701163994,0.000656478804492475,-0.000657088755984735,-0.000289760035853156,0.000216683647266687,-0.000480729621025801,-0.000322304425197905,1.63817559392896e-06,-1.72095832715952e-06,2.03796294714805e-06,7.94748332010351e-07,-1.79598712987187e-07,-8.59610097852208e-07,-7.65944869091349e-05,8.17198577396487e-06,-4.29412520172879e-05
1276,"B4GAT1",-7.29074211548049e-06,1.26281067871517e-05,-1.2439478877599e-05,0.000482099488629313,-0.00137693674840921,0.000889733280078524,-0.000455537976560383,0.000810650842498027,0.000180874275410491,5.8052530323611e-05,-0.000792521377349169,-0.000114762383338069,0.00022387740468969,0.000106145147134552,-2.22948703941338e-05,1.10438855155628e-06,1.3560407242629e-06,-4.94728025672602e-07,-2.29530986893326e-07,-5.90788925622036e-07,-3.70777032370039e-07,-1.3553906485977e-05,-1.14630259891318e-05,1.30618896802127e-05
1277,"B9D1",0.00012505898967326,-2.95760575109757e-05,-5.46324640580246e-05,6.96023707120428e-05,-8.63178610928249e-05,-1.10328885828466e-05,2.4789345460975e-05,-1.93655503806085e-05,-5.14893361626335e-06,-0.00024553697943968,-8.12823092537499e-05,-0.000300247612647004,0.00049281509586221,-1.93749961788439e-06,5.08938872339946e-05,2.79878456059922e-07,-6.68471160578931e-08,2.37424946012546e-07,2.43548815462681e-08,-9.6914660610294e-08,-8.79335523948356e-08,5.70295378158401e-06,-1.36430246044136e-06,-1.26448187513587e-06
1278,"B9D2",0.000184215465062766,-3.012251339861e-05,-7.74163797645092e-05,3.26964650692285e-05,0.000150374570500421,-0.000183384585574062,0.000232507362230112,-0.000281281041594514,-0.000239832679805079,-1.65984309989359e-06,0.000242831329470693,-0.000105791610600062,0.000251726064287508,3.11989436270005e-05,-0.000155188215596411,1.31931294809957e-06,-3.38675204947678e-06,9.16325679959227e-06,2.57488243962447e-06,-2.50994862768265e-06,-1.74406533506679e-06,0.000266920337518895,-7.2248117344369e-05,-5.25644206468306e-05
1279,"BAALC",1.01970918078341e-05,-3.21407305416876e-06,-1.76402096271204e-06,0.00155176052195334,0.000363538491868659,-0.00109964557594404,0.00348712936976551,-0.00276123984758791,-5.56215664107401e-05,-7.5308640144856e-05,6.26896723794806e-05,-3.3789790013286e-05,0.000125607726148552,1.32682954385496e-05,-9.6021628900539e-06,-1.42720346591457e-07,-1.92742281321118e-08,6.71973698206184e-07,3.66216483167616e-08,-9.09584246419133e-08,-7.49735009597204e-08,1.98554913929594e-05,-2.01421417603961e-06,-5.62588445573343e-06
1280,"BAALC-AS1",-3.07413511569507e-06,-1.680513138776e-07,1.79958342236e-06,-1.55938346715881e-05,7.76270773316931e-06,-9.70668018143626e-06,-3.30997712441115e-06,-6.71951901624073e-06,-4.04834000726863e-05,7.81311193591939e-05,-5.6689571403884e-05,1.55452399509122e-05,-4.40940945398539e-05,-8.38181713321713e-05,0.000135258336822328,5.12384495684573e-08,-4.60905955549542e-08,1.86584090810677e-08,-3.13222529180387e-08,1.09662963581174e-09,-3.44264901660751e-09,-7.21342365267817e-07,5.58737160208246e-07,-2.61151591957965e-07
1281,"BAAT",1.26341958820229e-05,-2.32122881388209e-06,-5.01308080784939e-06,1.28251486216907e-05,-3.96416941289179e-06,-1.82067115075254e-06,1.78783375554681e-06,1.81491390348968e-07,-0.00048406482101198,-0.000266849947119438,0.000115431248240513,-0.000477855264722733,0.000634232390309654,0.000245710881386622,6.37056687099072e-05,-5.14201199125967e-08,7.99954778008841e-08,3.79407888915421e-07,-9.95721102570166e-09,-1.06378457722884e-07,-5.7226715988807e-08,9.99818651910255e-06,-3.30155914114472e-06,-1.45401531672697e-06
1282,"BABAM1",-0.000567321214692154,0.00037887031167512,0.00017009027447955,7.52810002409404e-05,0.000391574587256648,-0.000388087112925946,2.06947057049843e-05,-0.000130707789601865,-3.35729439817924e-05,-0.000101886621193989,0.000211152469992117,-0.000117386992124252,0.000100614890161085,-4.2024983583362e-05,5.59832976062677e-05,-8.14809803466475e-05,-8.6299408751175e-07,1.21965333807775e-05,-2.93018126951504e-06,-1.8181215220636e-05,6.66291756356595e-05,-0.00034916774525295,0.000141457480212246,8.89702162797598e-05
1283,"BABAM2",0.000945953484735011,-0.000262928090515554,-0.000271647953192801,0.00118496431298085,0.000381756334596068,-0.000766740735446409,0.000734973956026366,-0.000685958239833922,-0.000839418541523641,-0.000575458503648819,0.000786973131499354,0.000104347803591473,0.000611635213298705,0.000623266185697935,-0.00039687578585464,-1.63145323094284e-05,7.05212249557457e-05,0.000559058855437104,0.000123076297316695,-0.000245381852895814,0.00012200399825366,0.00126858152462156,-0.000175841875888941,-0.000309124171265238
1284,"BACE1",3.37537758385073e-07,9.19147620003068e-07,-2.00682980468227e-06,-0.00491427992171842,-0.0196372989555332,0.0215492974159267,-0.001856623421021,0.00284951218903514,0.00112876948331157,-0.000304258251891887,-0.00224194552838649,-0.000281103370465972,-0.000307363684707921,-0.000416480792890839,0.00132200589667551,8.08086399737034e-06,1.54412817338212e-06,-3.69680899142082e-06,2.07089965386811e-06,-2.78017227425196e-06,-1.99979902334935e-06,-0.000463353179682062,-0.000259728594105181,0.000318124657307286
1285,"BACE1-AS",4.60950675435062e-05,-1.38672738477824e-05,-1.32029925929443e-05,0.000227453283209684,5.02410338827479e-05,-0.000145269119438988,3.41080451646151e-05,-3.5580818020226e-05,-0.000159291597271604,-0.00017456424709507,0.000200097352807261,-0.000249290554917994,0.00017381371765385,5.67114487224238e-05,0.000127333021249085,-8.84116837666226e-07,-2.00506373966731e-07,1.90174885309448e-06,3.05862474598177e-07,-5.67300217126342e-07,2.22043889490462e-07,4.56384851382966e-05,-9.05294722662919e-06,-1.22077254464194e-05
1286,"BACE2",0.000381561327457462,-0.000117559195549202,-0.000120174885073069,0.00941934258459509,-0.00513870049344802,-0.00145745648011812,0.00161194455946538,-5.20007892780337e-05,-0.00528822175368808,0.011889517434474,-0.0098495481314545,-0.0143833636478881,0.0100584763605497,0.00788481055836356,-0.00687468409991703,0.00054853482447575,0.000318562188310002,0.0003526713267341,0.000557668999386723,-0.000531017686085545,-0.000379816982463667,1.69544061261231e-05,-3.66166354487815e-06,-4.09961450673371e-06
1287,"BACH1",-0.00456495611915473,0.00438738859259752,0.000484053854304987,0.00338628141131469,0.00146590943087151,-0.00118658256279368,0.000147297023041882,-0.000966103113028657,-0.000977860222364289,-0.00215808806885364,0.00412819624221025,0.000370612170981022,-0.00237102157028809,0.000860410714495653,0.00119151356606269,0.000340384859366109,0.000464756488470281,-0.000790403023351237,0.000478568027405649,-0.000149455603995155,0.000122295167134673,0.00668385011643228,-0.0058870892033613,0.00379451016309951
1288,"BACH1-AS1",-6.48973360054535e-07,1.25400834652922e-07,2.88990672707004e-07,3.93505735203743e-08,1.83624190636563e-07,-3.00900698431483e-07,7.23407880850552e-08,-6.98819244945756e-08,-2.12877536293667e-06,1.64520516092157e-06,-9.31651308157463e-07,-8.98359411755334e-07,3.45744628570139e-06,-1.7507382882467e-06,3.36865328953553e-07,-6.2410752817862e-08,-4.58871709252017e-09,6.17316596826451e-08,-9.62080616756570e-09,9.29910665781616e-09,2.29553874766601e-09,-4.4542993208685e-07,1.38042889824899e-07,6.55822107321723e-08
1289,"BACH1-IT1",-3.54130500143975e-06,-2.94950268860845e-07,1.99311995332889e-06,-2.40874015028922e-06,1.12907071832023e-06,-3.66220674758607e-07,-1.55575649955905e-07,5.87387753743197e-09,-5.35074086455441e-06,1.64462451309768e-05,-1.01911851327062e-05,-1.60037996172367e-06,-9.25430145739694e-06,-1.63392249647973e-05,2.47239093595029e-05,3.59642268079885e-08,-2.54277770132777e-08,-3.65331016921412e-08,-2.00548330661488e-08,1.57252637791964e-08,8.8716109838289e-11,-3.65323954866591e-06,1.19031513147913e-06,2.36262937879027e-07
1290,"BACH1-IT2",-5.78072879942715e-06,6.32166984079997e-07,2.40721187520481e-06,-4.71064582368032e-06,3.53452242057582e-07,8.84086598127798e-07,-4.20786224354459e-07,3.09665505429045e-07,-5.64524384524022e-06,2.22959689149078e-05,-2.04840444322391e-05,8.40750988903869e-06,-1.14399897585094e-05,-2.0049151189967e-05,2.73392109305156e-05,3.57919121684285e-08,-5.75641465831756e-08,-8.14247502173907e-08,-2.66227004748728e-08,1.81269053092157e-08,1.89886709574207e-08,-3.65018761781608e-06,8.44451565297011e-07,6.51594130367428e-07
1291,"BACH2",0.0336321775188578,0.00426268749707475,-0.0229003445557456,0.000722800775335022,-0.00189999679488282,0.00216288421621838,1.59477343457826e-05,2.23528018530292e-05,2.14570242502923e-05,-0.000214564879540373,-0.000101170951794067,0.000239337031097845,5.49050658590234e-05,-0.000129005971936557,0.000184858398746933,-2.23550098480158e-07,1.82024198870629e-08,7.60683259178426e-07,3.58936424223291e-07,-3.89084369920754e-07,5.52975257030624e-08,4.04719739528329e-05,-1.49236153448795e-05,-4.62244249366286e-06
1292,"BAD",-0.000375503400949391,5.36632319406257e-05,8.39941640219416e-05,-0.00127300888299701,-0.000401575972742347,0.000746313494015445,-0.00130047672476295,0.00148915431529952,0.000837336973734328,-2.46223523657814e-05,-0.000402561420955086,-0.00039385707685653,0.000143254356013729,-4.19789746578879e-05,-0.000374985853412934,1.25834080638898e-05,5.82718977467244e-05,-0.000209513282371161,-4.74360756910968e-05,3.1286210852534e-05,-1.32901975465573e-06,-0.000799103468383159,9.75010453911711e-05,0.000203513203168984
1293,"BAG1",-0.00472653883840032,0.00011709824820213,0.00466811407818414,0.00374623623936853,0.00564579824517928,-0.00823885899437983,0.00481329674516126,-0.00608861230275635,-0.00115151939238326,0.000103342392088477,0.0029342436808373,-0.00259544839981738,0.00361143033623177,-0.000238409916506035,-0.00107162977856032,-0.000190951352196533,-3.92944176075237e-05,0.000513367451570814,-0.000114275903920182,0.000125856750678288,4.3473640907287e-05,-0.00298809174310919,0.00643331177306877,-0.00258670825526803
1294,"BAG2",-1.00843309956207e-05,-5.07755296371891e-05,8.35651235533967e-05,-0.00131806189727566,-0.000318990815710698,0.00134065984840405,5.60834880954646e-06,-8.60269456610916e-06,-4.91817304571526e-05,7.20385386580831e-05,-0.000103825315949146,5.47195710073578e-06,-0.000180996015178854,-5.75235278271586e-05,0.000314022149893387,-2.79989120716986e-06,-1.44243744721137e-06,-1.32863693992003e-06,3.76454033841249e-07,1.32312938842097e-06,8.24292811091825e-07,1.47108760132537e-05,9.47643624277139e-07,-7.00423640797132e-06
1295,"BAG3",0.000145364121424089,-9.51036393545616e-05,-2.12122875182015e-05,-0.0155891228924921,0.00318564536468172,0.00441139144818315,-0.0011269303523326,-0.00223701930365896,0.00349578695429584,0.00503474832105248,-0.00276684056495658,0.00730448380502598,-0.00145451843852725,-0.00451590689955844,-0.00502078327475185,9.08756836826188e-05,-0.000102622552478791,-0.00010715374173008,6.49868546192728e-05,3.66895374976084e-05,-5.54971896949749e-05,-0.00267381451891224,0.000990912220220904,0.000128324490231337
1296,"BAG4",-0.000344840350880667,4.24114619749412e-05,0.000251412972144806,-0.000323143568182986,-0.000105220721480685,0.00020054147045021,7.66424834789846e-05,-5.57708443596204e-05,-3.89889113562338e-05,-8.93403144171501e-05,0.000305527275137794,-0.000355947686644752,-0.000167649460323099,0.000116050910458678,0.000389490253728371,4.19062251280683e-05,-8.71053371102394e-07,1.06631941885369e-05,-3.07178608216949e-06,-4.0325416311004e-06,-8.51101073843365e-06,-0.000403321282401975,7.3102943543451e-05,0.000203924407525733
1297,"BAG5",-0.00116656133088622,-0.000892926689210975,0.00176464374923235,-0.000835448555473194,0.00341739972229504,-0.00349465245940116,-0.00026968774519762,-0.00127544990121154,-0.000406717597047982,0.00114141723433556,0.00149963851988891,-0.000865407110747612,-0.00026670870926666,0.000502428185851323,-0.00130921804635281,6.09748452862901e-05,-9.05192664310429e-05,0.000113412159866354,-4.08105637603389e-05,4.72236630091579e-05,-5.78503642168482e-05,-0.00137013936671658,0.00125119807815989,-0.000403829421838429
1298,"BAG6",0.00188524633110815,-0.000668409689286844,-0.000765357966210911,-0.00142222578712957,-0.000549837812684754,0.000872065514791531,-0.00195382732840743,0.00301492977595097,0.00664080697586875,0.0024248710634887,-0.00542313400839374,0.000391015646542688,0.000904554145778712,-0.000740346465929292,-0.00551020660920467,1.32957825814945e-05,2.15270207200629e-06,2.00028475128051e-06,7.26740490319572e-06,-1.29070647217761e-06,-1.48052231972663e-05,-0.00149018929777738,4.08919348649607e-05,0.000297175816004079
1299,"BAHCC1",8.18973557156152e-06,-2.9258756869156e-06,-2.24898350933484e-06,9.35799244798779e-05,2.77428129694377e-05,-0.00010393584059414,-3.44833798648515e-06,0.000296292380634631,0.0011963584700896,-0.000196232726077386,-0.0011470038889928,-0.000874322816066882,0.0019484643258068,-0.000358765658850874,-0.00101126755671323,-3.95795365803247e-07,-6.24676475464191e-09,5.30575342237296e-07,6.43519180124088e-07,-4.81797917214725e-08,-6.35793104920302e-07,1.92556587383403e-05,-1.30537252800452e-06,-9.65017871614747e-06
1300,"BAHD1",5.26941058813244e-05,-1.27388390226153e-05,-5.17558353172254e-05,-0.00020848325463027,-7.56388202790951e-05,0.000122018650209521,-0.00019413478512886,0.000298220632141572,0.000692865108640911,0.0013296738553093,-0.00149500041148654,-0.000221753647271667,0.000359798834002971,-0.000358904916343485,-0.000762386305147025,2.31306038643046e-06,-6.70983694997471e-07,-1.93095656385392e-06,9.23230162614346e-07,1.58105699720285e-07,-9.3628759627099e-07,-1.27817834615e-05,-3.24602022428058e-05,2.22594976739824e-05
1301,"BAIAP2",1.2706361215715e-05,-4.97530844386994e-06,-2.79633077143177e-06,-0.00216926894802544,0.00130217541879481,-0.000278940294609672,0.000199220619860153,-0.000371301317981372,0.00220738525199494,0.00152312396695895,0.00254625069937017,0.00149585355549942,-0.000256927520958997,-0.00276622742944116,-0.00264500455606759,-5.84369322933777e-07,-1.54465634974399e-06,-1.34703777610682e-07,9.34554608782804e-07,3.72699726888173e-07,-2.98335606183313e-07,0.000113854443702812,0.000135130906108706,-0.00014814163367321
1302,"BAIAP2-DT",-1.14894095584586e-06,1.30093564532537e-07,4.79124789359337e-07,-7.4012647513484e-06,-5.20404880204689e-06,4.53057146521386e-08,-1.14634429494951e-05,1.13568466098172e-05,-4.03110051754161e-05,0.000153067291283516,-0.000117165305901306,-8.01309714521873e-06,-4.89642754312271e-05,-0.000124311347810314,0.000178929961677326,5.42932994214753e-08,-1.09345557998584e-08,-4.99620936741319e-08,-2.30448906590437e-08,1.57459169002467e-08,-2.17452347418302e-08,-8.44550204492599e-05,2.52631101938961e-05,1.09846461421688e-05
1303,"BAIAP2L1",4.07854229688669e-05,-1.45663635252366e-05,-1.10293337953511e-05,-3.44461301833811e-05,4.160580604903e-05,-1.46301421804963e-05,6.30618673523825e-05,-8.91780561654908e-05,-0.00258746615603679,0.0110683925659216,0.00360221453755492,-0.00791001179790725,-0.00194234825593236,0.00242973623759839,-0.00526125778293111,3.16882331011832e-06,-2.25985380126629e-06,2.63026945449412e-06,4.55546981520871e-07,1.87863936990524e-07,-1.78222146712841e-06,1.16856769049515e-05,-1.13645040271865e-06,-4.60635852189738e-06
1304,"BAIAP2L2",7.94460777148121e-06,-3.42787344482466e-06,-2.05032895195152e-06,4.33828880187224e-06,4.10703193140565e-06,-6.63202867422911e-06,1.80064737091044e-06,-1.3662980252654e-06,-0.00424733659882111,0.00795547982953544,-0.00484146819231784,-0.00148962611397098,0.000821776436157541,0.00379066809035599,-0.00430875076434975,-3.417098969298e-07,-1.71223358323275e-08,6.08914869796662e-07,5.67859622919052e-07,9.27577059838225e-08,-5.51100278760608e-07,1.60910640662925e-06,3.86490022299628e-07,-1.26064421920675e-06
1305,"BAIAP3",0.000366755110147299,-8.72043538098562e-05,-0.000116463051335139,1.27665580178751e-05,7.96933058859741e-06,-1.21151985370994e-05,4.2456891087874e-06,-4.60902372195847e-06,-0.000217329770187543,-0.000148841564280763,0.000249618199766507,-0.000641353362303537,0.00053566818808632,0.000169677333522743,-0.000116918722322456,-2.3079649701436e-08,-2.71757897236769e-08,2.77608102036384e-07,5.2689628916751e-08,-5.36223813251144e-08,-8.58940798588039e-08,1.17282934008659e-05,-2.15983054121494e-06,-3.27603167483265e-06
1306,"BAK1",0.000249139697483433,-0.000176362232580642,-2.0981391468535e-06,-0.000265421893864408,0.000196107963583672,-7.06207989844328e-05,9.55001979406955e-05,-0.000174969465123208,0.000662935107056286,0.00107263701190935,-6.77099167234425e-05,-0.000341589766555254,-0.000108316479692739,-0.000152754188047723,-0.00105958810397355,-2.68931438010275e-06,-8.06413071132702e-06,1.32473451294039e-06,7.13146739189036e-06,1.85960167067999e-06,-2.59056837588107e-06,-6.57622039961638e-05,0.0001414014803367,-9.18883443822867e-05
1307,"BAMBI",1.20165406547624e-05,-1.75842824412221e-06,-6.04677288567441e-06,3.75487265585541e-05,-1.97561749553747e-05,1.2821407766892e-05,-3.26801505352973e-07,2.74556652499903e-06,-0.000311260801135175,4.917398425144e-05,-0.000230481823857205,-8.06093429370278e-05,4.2711334729904e-05,0.000798027640717107,-0.000567873145613353,-6.52703957721578e-07,1.57650200136114e-06,2.02354249746603e-06,1.38466225897074e-06,-1.13990377108737e-06,-6.07806455950238e-07,4.51752145871149e-06,-1.45567456236804e-06,-1.07381597896732e-06
1308,"BANF1",-0.0142622401785601,0.00175353009454306,0.00645218798491452,-0.0053312758584192,0.000747600619504152,0.00115855465853322,-0.00478787075502403,0.00385097606174095,0.00123638067074857,0.000788937914114307,-0.000551774497821933,-0.000517599575830903,-0.000562824375564173,-0.000243687650622476,-0.000287162510923658,0.000207088171168808,0.000531266307654027,-0.00419310796431521,-0.0014933930050384,0.00150550464546911,0.000183851038148185,-0.0253266621512057,0.00696967010764466,0.00492843059690117
1309,"BANK1",0.117359777876168,0.0346223700338095,-0.0774859240155897,5.5720988074261e-05,3.10346471664687e-05,-5.08930342343264e-05,4.57751482828197e-05,-5.23741692804819e-05,-0.00208867267198587,-0.000480935894161471,0.00140345326405129,0.000464107482872143,0.000304389267015372,0.000785102744512591,0.000204933449467515,1.0625246915802e-06,-1.20649161094245e-06,9.55844622049258e-06,7.57759160915427e-07,-2.97119171243936e-06,3.54388214984243e-07,0.000719147148901853,-0.000192371458671229,-0.00011367517687989
1310,"BANP",0.00301668288747825,-0.0005491910115414,-0.00107756581913791,0.000407561185091724,0.000391806549387489,-0.000491183269220195,0.000209350535672823,-0.00026202342918895,-0.000623087245614808,-0.000237279739290157,0.000717501269213206,-8.9562887177172e-05,0.00079446003641383,-0.000109106539439093,-0.000179624033586028,-1.668243606806e-05,-6.47597176899628e-06,7.06605625230639e-05,3.81055045337381e-05,-1.90404234923459e-05,-1.38229059835439e-05,0.00223022391286496,-0.000305079164282728,-0.000640146359955517
1311,"BAP1",0.000206129811184234,-1.06573486868661e-05,-0.000137329328360788,0.00039762731330443,-0.00138971334865913,0.00115369705381431,-0.00039242612011668,0.000931153794669749,0.0020421078006175,-0.000707463490537916,-0.00190104914163311,0.000367055118756808,0.00128976849725675,-0.000357787850549267,-0.00111610294280475,3.59654483197494e-06,2.81679556926961e-06,-1.39534213399722e-06,1.93219924685368e-06,-2.10536149963013e-06,-1.67071770283237e-06,0.000162793286960615,-0.000178071097979735,7.97364920310698e-05
1312,"BARD1",0.00329557433945043,-0.000940757843756329,-0.000369855020752737,0.00119618101804845,0.000213774665608908,-0.000790750403408236,0.000206128762510797,-0.000194428883218708,-0.00168855506814813,-0.00195928187835664,0.00412296464015591,-0.000421502116842017,-0.000303534030464702,0.00134645419651983,0.000270116354485517,-1.82747329126513e-06,4.40732689688346e-06,4.402785000724e-05,-3.67211667179695e-06,-9.3579355919526e-06,-2.271352800013e-06,0.00117362457278747,-0.000151278504938314,-0.000283146735723032
1313,"BARX1",3.97071867936429e-06,-1.25188742670752e-06,-8.38669190692219e-07,2.11502605760021e-05,4.25683753895717e-05,-4.95461646455719e-05,7.86923924665382e-07,-9.06823982026721e-07,-3.61494610439152e-05,-6.1246365719016e-05,9.0808638053707e-05,-8.32895882972232e-05,0.000138625611639218,-1.17797448014179e-05,9.99172334628406e-06,-2.62856850316563e-09,-5.61452560115681e-09,4.16271292142084e-08,-3.11510323320989e-09,-2.45445797000477e-09,-5.94997640534931e-09,2.73503347790166e-06,-1.20782580123622e-07,-9.84261990873618e-07
1314,"BARX2",3.59452703208603e-06,-1.62646415327917e-06,-4.73636052028023e-07,1.62428001979233e-07,2.93156741624605e-06,-3.12522182865933e-06,2.36156026716723e-06,-5.08756130591392e-06,-0.000240107083195318,0.000468008529153145,-0.000139196724483826,-0.00012448967111233,-0.00012052957253369,0.000340189159964805,-0.000427946185971125,1.54390505354985e-07,-1.10270607976883e-07,-6.16531578476251e-08,8.21144231687643e-08,5.2121874191026e-08,-1.51605770114946e-07,1.53345571285113e-06,3.56531818218086e-07,-1.02215298208207e-06
1315,"BASP1",-0.0283743647843423,0.00440682385380823,0.0118365312992847,-0.010905922080325,-7.73209209324473e-05,0.00591732264277717,-2.00289474751272e-05,1.17056804333806e-05,0.000779673323902528,0.000214834414057083,-0.000417072515894787,0.000471619434524021,-0.000603750773228079,-0.000742988293221299,0.000516518843203457,-1.40944637764134e-05,-0.000172431560851543,-0.00107527779962185,-1.34710999106849e-05,0.000258986625637507,0.000245718515461415,-0.0300123099592101,0.00855243664620423,0.00651253098848874
1316,"BASP1-AS1",2.26812054515014e-06,-8.46589456383628e-07,-3.41970409705698e-07,1.82271635423293e-06,3.70437987475143e-06,-5.17934262525185e-06,7.2895897325029e-07,-9.41225665076407e-07,-1.86433392773323e-05,5.29532283471957e-06,3.56409611460151e-06,6.34117098309978e-06,4.52646576006309e-07,-9.76819776826947e-06,1.86065530001626e-05,-6.49219435553069e-08,-1.33518822365984e-07,7.66673048699504e-07,-2.97563700019068e-08,-1.36073414091915e-07,-3.94610266477206e-08,2.44414302500206e-05,3.54210533248876e-06,-1.44046917594031e-05
1317,"BATF",0.000169915337838274,7.14914046527656e-05,-0.000182295252251237,3.14612864316711e-05,1.69676544698263e-05,-3.81114567795448e-05,9.56825056079705e-06,-8.00467511942482e-06,-0.00029340899919976,5.20088120841956e-05,0.00013243289591795,0.00032277079436171,6.16122171304713e-05,0.000110227530897807,-0.000194427756426367,-0.00529846046811986,0.00155237816952863,-0.00200781141296418,-0.00108538611855774,3.83976603368651e-05,0.0032415345423794,0.000445430698934581,-0.000180522666691366,-1.42981282868331e-06
1318,"BATF2",1.13638308661817e-05,-3.98435076663293e-06,-3.02523997746659e-06,2.17457912729539e-06,2.25883230869863e-05,-1.96648373775183e-05,5.75829049005282e-06,-8.0775818528238e-06,-0.00013650965242058,0.000207651347953726,-2.0499385052948e-05,-0.000106696325102931,8.37334418277366e-05,3.55056726719984e-05,-0.0001166662524863,1.35353578515919e-07,-1.84795217565981e-07,5.37845738124634e-07,4.67865180903485e-07,-1.41519770746011e-07,-2.5803992694965e-07,2.99771926813027e-05,-3.97308263046198e-06,-1.01160501424006e-05
1319,"BATF3",1.89479903701795e-05,-4.14419298115676e-06,-6.37394099045239e-06,0.000121602766081544,0.0010118874269968,-0.000812255528697468,0.000156682763133818,-0.000148673165617467,-1.19055677771479e-05,4.92948202345076e-06,3.29119466319501e-07,4.14545983059596e-06,3.01431133696035e-05,-4.17684618469811e-06,-2.17066503132024e-05,-3.24835935591017e-06,-1.86708636464772e-06,1.05087660065961e-05,4.88822654195257e-06,-3.23220238130892e-06,-2.01653107951032e-06,0.0011971032270302,-0.000260081236086365,-0.000320743174068919
1320,"BAX",-0.00663450104509016,0.00184400974100258,0.00268258906543997,-0.00188895947042999,0.00298818696484547,-0.00214420175186212,-0.00037704771752343,-0.00162745884646723,0.000257490654972381,0.000334572130266315,0.000923106581796258,-0.00101952477872485,-0.000156740515239627,0.000125134539668659,-0.000390726463384135,-0.000221954774251717,-0.00155569570541927,-0.00089263477023898,0.000884311405206878,0.000466714789179902,0.000209908949881318,-0.0124970242513806,0.00474038190731061,0.00221861981108669
1321,"BAZ1A",0.024102255532855,-0.00595259415591695,-0.00625709709807321,0.00377954771502218,0.0104136390581652,-0.0111976404051932,0.00829236946251352,-0.0147174498603206,-0.0035519702037446,-0.0015918979195168,0.0130020689062577,0.000604569294761285,-0.00319720106269584,0.00466728492829735,-0.00610308487503232,0.000148461341934112,-0.000458229477853402,0.000663454664712864,0.000288949248844671,-9.63433530418993e-05,-0.000152242556092515,0.0273362054872404,-0.0016642338017304,-0.00809067967793404
1322,"BAZ1B",0.0100268302774631,-0.00254860075599124,-0.00356096841074248,0.00341410435967077,0.00814824432168488,-0.00868657541092805,0.00128300105541522,-0.00260689788114642,-0.00102532251241401,-0.00303820729120265,0.00469852365596312,0.000857925602781637,0.000180542185224113,0.00314705325344486,-0.00326968694893085,0.000316600261821838,-4.24307942306119e-05,0.000316186927376686,0.000102337619099469,-7.4769749791365e-05,-0.000190166738129231,0.00275386818738837,0.000249877809719614,-0.00164532101922567
1323,"BAZ2A",-0.00732133784933896,0.00158564980650705,0.000823903792006222,-0.00319388505784306,0.00242192765294044,-0.00237915453362134,-0.000800715627504942,-0.000441649935348047,0.00208644772045709,0.00280902876058976,-0.00154124459446039,0.0010363857138523,-0.0021170497489735,0.00295923231541619,-0.00548396985654534,0.000154648504562394,-2.185522115323e-05,0.000119544977683777,2.44828853285665e-05,-1.89148612275794e-05,-9.80276823660526e-05,0.000138498765702053,0.000238845838949898,-0.000426816972436206
1324,"BAZ2B",0.0112021540566509,-0.00264861312194692,-0.0045445685693213,0.0165427886903003,0.00517953496125254,-0.0137922553668265,0.00680810625780077,-0.0101541791869004,-0.00669488404797021,-0.00251412286593222,0.00606020941950907,-0.00306624844926816,0.000878409782071871,0.00532078533307489,-0.00129975114768297,0.000892111535214868,-8.20766865546218e-05,0.00156421622890772,0.000414101114365073,-0.000585275327388038,-0.000524871036413846,0.0300860060727794,-0.00964362177741516,-0.00634297563029702
1325,"BBC3",3.49459062237761e-05,-1.79777189229668e-05,-4.8743862713851e-06,-1.10402057300618e-05,3.89265509576218e-05,-4.81937989445162e-05,-1.01000846651937e-06,-6.24885863995276e-06,9.45974274881289e-06,0.000227237352356672,-0.000136072948952339,-3.36232228460312e-05,4.93072314941119e-06,-7.76046786151824e-05,-2.16265873627812e-05,-2.566517836107e-06,1.84556152848574e-06,-3.88706702917243e-06,3.53773688378589e-06,1.84822111073259e-06,-3.49249679739284e-06,-1.74519323209971e-05,8.06934197917778e-06,-1.01235805479412e-06
1326,"BBIP1",0.00120273364645664,0.00010042678871839,-0.000715210258136655,0.0032895335140444,-0.000620754968413467,-0.000930719608689219,0.000387567003758645,-0.000146616141078207,-0.00122926698733039,-0.000698143303555463,0.000732841277034666,-0.000518023610256616,0.00057850222193562,0.000417279975091356,0.000671340069819035,8.57068594992735e-05,1.08696030743987e-05,0.00027852422152204,2.49971941083035e-05,-0.000139415821136334,2.98788692647378e-05,0.0011704955267715,-0.000410881369297819,-0.000117393771617049
1327,"BBOF1",5.59055583208937e-05,-1.64973170557231e-05,-1.36156440830807e-05,0.00154299846768149,0.000702376663029516,-0.00115493735015908,9.91276622577093e-05,-9.76358908923795e-05,-0.000462128900318638,-0.000640764649425588,0.000772046328344905,-0.000217896658500576,0.000514986090788193,0.000139954484576816,7.41105810231548e-05,-3.31275505819746e-07,-4.98261680429721e-07,3.48621299451972e-06,2.15902923172882e-07,-5.12297262012989e-07,-3.44796844875201e-07,4.35627658679385e-05,-6.4750951113195e-06,-1.24193185028642e-05
1328,"BBOX1",1.62850726874487e-05,-5.33560411336254e-06,-2.85594432430697e-06,1.82884216536989e-05,1.67074414381067e-05,-1.7400537110658e-05,4.23334263181094e-06,-5.2619749036213e-06,-8.82957487877315e-05,-0.00015371886322254,0.00026577328685564,-4.43480651218468e-05,2.45779822794424e-05,2.25616856935892e-05,3.83283229805193e-05,9.7026669771878e-08,-1.41458257576729e-07,6.76209796512953e-07,3.28706023406073e-08,-1.0642925597002e-07,-8.77882128071947e-08,1.58378192245698e-05,-1.83492454632909e-06,-4.88537133829179e-06
1329,"BBOX1-AS1",-1.07255605334055e-07,-1.02858595089895e-08,2.86381314066147e-08,-4.11705225355318e-08,2.56272669764471e-07,-7.63658555291248e-07,3.94050540163503e-08,-9.06191600741512e-08,-8.15087104236332e-06,6.29023685129345e-06,-5.85241053707051e-06,-1.14743135746823e-06,-4.2175917596064e-06,-7.06146332484623e-06,1.47837610149024e-05,-5.41198900389368e-08,-1.96292806982903e-08,4.63327122041897e-08,-7.61212727080267e-09,-1.29117528821258e-08,2.31809134455642e-08,1.14779731826526e-07,1.27821145154576e-08,-7.29730078296163e-08
1330,"BBS1",1.12830744047569e-05,-2.89296440565274e-06,-2.87707205317591e-06,6.72376392268238e-05,6.9725023260131e-05,-0.000117119211038673,1.78724285335118e-05,-1.72054462379155e-05,-3.61520413737154e-05,-4.39227443450709e-06,1.64186326567092e-05,-3.71991970007484e-05,6.41183031205139e-05,-1.18099589387256e-05,4.24696870955849e-06,-5.95592575793699e-07,-4.09586569818401e-08,1.60124965925807e-07,-6.88921695594428e-08,8.81699192900412e-08,1.00870118483126e-07,6.22545395453129e-06,-5.17481525699051e-07,-2.18520683401193e-06
1331,"BBS10",5.9254545140455e-05,6.81246640866027e-07,-2.49530163981955e-05,0.00212385863012595,-0.00105326041617279,0.000122801729228386,-6.202034925049e-05,0.000198735904520519,-0.00158878237092687,-0.00228840702008511,0.000467561343648556,-0.000440947324284149,0.000592562768724113,0.00167049761391613,0.000996290108917371,1.74145009063547e-06,1.88979818356596e-06,2.94955525507822e-06,-1.51776668601578e-06,-1.79349662395228e-06,9.07454546723235e-07,0.000157503179180617,-8.85992124431315e-05,1.71219960280933e-05
1332,"BBS12",4.77559271747731e-05,-1.30905062492485e-05,-1.16133437379625e-05,0.000641455796516103,0.000171140592209865,-0.000422663269160067,4.55306419732071e-05,-4.83285879012435e-05,-0.000828673001817718,-0.000373432098025982,0.000906108835776976,-0.000212569903075344,0.000292273836645535,0.000321763539921515,0.000138494713555107,1.02944362088343e-06,7.21171344593072e-07,1.60191052312376e-05,-5.35621821663796e-07,-3.51344415618495e-06,-6.82028371475446e-07,7.92939745761201e-05,-1.39639980480328e-05,-2.02855690290147e-05
1333,"BBS2",0.000363299160922473,-6.68510347613355e-05,-0.000146626168983554,0.00185926879008391,-0.00113659380249972,-2.42452407296603e-05,-3.05399360583201e-06,0.000198429427747571,-0.000793675380282515,-0.00157401016374621,-0.000167264346131527,-0.000720582676411896,0.00138647200399358,0.00125783094391141,-0.000165876202826384,-3.04175919357563e-06,1.30736446952839e-05,3.01209638603575e-05,-7.72987922705071e-06,-6.18893924771099e-06,-7.27075074449291e-06,0.000374020669467047,-0.000138282412685389,-4.14239993225547e-05
1334,"BBS4",0.000744802813523807,-0.000182227521396679,-0.000212261701168189,0.00310305287460919,0.00123468785885232,-0.00211336745267359,0.00023212053240518,-0.000228356803156079,-0.00123076784914271,-0.00166194918083078,0.00123440919981162,-0.000268874550894379,0.000775658617852587,0.000711857359080056,0.000518999655203482,-8.083399497398e-06,2.7321627986126e-05,0.000363128475446815,5.76984809306006e-05,-9.00929004228895e-05,-4.66653904781893e-05,0.000406263928336986,-6.66331947160586e-05,-0.000109324157529908
1335,"BBS5",2.89905086349355e-06,-4.27969355466779e-07,-1.14497602117683e-06,0.000234444475919038,-2.88027990189753e-05,-9.15323942207289e-05,1.07562731786762e-05,-3.7686588372568e-06,-6.70875024413463e-05,-1.51650920204435e-05,2.10965532955278e-05,2.75120496304372e-05,3.79363493517927e-05,2.36412780736927e-05,-5.98784163854986e-06,-2.64640081944894e-07,-1.72152632384045e-07,4.30180037963664e-07,3.07254389779446e-08,-6.64180706233022e-08,4.60435815941779e-08,2.80768332546918e-05,-7.34506914516976e-06,-4.81293038768364e-06
1336,"BBS7",0.000315808348743815,-0.000100645241987352,-6.00720764867389e-05,0.00244236439238536,0.000672581036221252,-0.00175657464883463,0.000553735874072264,-0.000545616802314641,-0.000788065699157389,-0.000712137227761086,0.00120189041297128,-0.000141877891205858,0.000314941896699083,0.000710747534048256,-0.000134283537226201,-9.14496127983713e-08,3.45525023865685e-08,1.85501091596441e-05,-2.61142897951435e-07,-3.22252733079981e-06,-2.34137566539223e-06,0.000320844109921307,-3.12335080781428e-05,-9.65731569867292e-05
1337,"BBS9",0.000241650547567102,-1.87451693342718e-05,-0.000118013314409477,0.00540125718565066,-0.00186053154696785,-0.000436502850772528,0.000107239027936175,0.000158143589625618,-0.00158404502206063,-0.0025771340566527,0.00063842543580839,-0.000285215264015034,0.00114311782726729,0.000987781122661043,0.0012542776806252,4.0216196524458e-06,2.26081255384672e-06,1.04674090297663e-05,3.18280867365792e-06,-5.86658152386182e-06,-1.08594246989119e-06,0.000163720228936762,-6.71667018614942e-05,-1.28482693769288e-05
1338,"BBX",-0.0249133211344379,0.00708796641959075,0.00790902313437061,0.00764784657080691,-0.00274764706608387,-0.00276150525556168,-0.0034037875260129,0.00212042621862016,-0.000777110833812148,-0.000828400585889192,0.000568598168582797,-0.000665677657623499,-0.000984387074259889,0.00104605037318605,0.00123267485014651,0.00110049361355024,0.0022256720536828,-0.00217688294751769,-0.00174532073512121,0.000348917390721676,-4.20442163925748e-05,-0.00691646960961289,0.00213892541619742,0.000884127641244814
1339,"BCAM",5.55699990703809e-06,-2.6599576430628e-06,-1.03763471522486e-06,-0.00120911173799373,0.000814603687229655,-0.000105052465401866,-0.0029665431500751,-0.00690285928240329,0.00545993805623581,-0.000582041825104547,0.00396344025973769,-0.00529725548402538,-7.76941180678763e-05,-0.00238327935449992,-0.00119072390546403,1.28965129910839e-05,-7.379096461571e-06,8.66662671081966e-08,1.50257113148293e-05,2.2516124497645e-06,-1.44746844525765e-05,2.49352423923503e-06,1.56439072122754e-07,-1.28751512759806e-06
1340,"BCAN",2.35517973825976e-05,-6.09454820758671e-06,-6.34650196478666e-06,6.2076902731047e-05,2.99654708255129e-05,-5.18433346263755e-05,6.53888995309427e-06,-6.43777598455185e-06,-0.000180417912605744,-8.32437179100144e-05,0.000163453687291114,-6.68409130895269e-05,0.000213898803677235,6.16116994131345e-05,-6.72480062390947e-05,-1.94262824513157e-05,-4.22491221008653e-06,9.19578108100407e-05,1.19996573334377e-05,-1.74370987615512e-05,-1.03750273035553e-05,2.68810765699652e-05,-4.28413182552453e-06,-7.35396551620361e-06
1341,"BCAP29",-0.000421784079800809,0.000228827787916278,9.60321484975393e-06,0.000743230919716172,0.000125034161287485,-0.000581894161431265,-0.000700904449433268,0.000616278432477473,-4.07549828366883e-05,-4.1897349297301e-05,3.51311814142404e-05,-9.89873097275605e-05,5.50039247524287e-05,4.06439060639555e-05,1.79540942125037e-05,-0.000306441202272371,0.000102123545046518,-0.000118485657967335,-0.000104308119824194,-4.31312603003785e-05,0.000216044589588719,-0.00119802055553219,6.03478902685096e-05,0.000435048686309992
1342,"BCAP31",-0.0163996370363446,0.000608038830411538,0.00807803600189889,-0.0121321781097821,0.00451437019490734,0.00046575854829755,-0.00639272926092773,0.001255203380039,0.00255112488338169,0.00275871636230192,0.000363856748137364,-0.00157413722866241,-0.00206593053426618,-0.000123947459250179,-0.00157041543476093,-0.000780990139209976,-0.000858206023437177,-0.00946927750544341,-0.00209971626691518,0.00382284550462155,0.00121794950572077,-0.0554081272431148,0.0203027351456037,0.00616507942803078
1343,"BCAR1",2.03671992038959e-05,-7.66608582059226e-06,-5.56499010902109e-06,-0.0121315603025646,0.00406052168307906,0.00211786442075143,-0.000227339415119386,-0.00300996382558691,0.00761967203076334,0.00974048827386932,-0.00299223082544389,-0.00292527344692512,0.000233020497025002,-0.0042464098259939,-0.00828616274085944,-2.25793753810284e-05,1.64967501324317e-05,-3.60974424479723e-06,-1.32764376972394e-05,-4.52213091941752e-06,2.01298453216182e-05,4.54007961795421e-06,3.29949019356723e-07,-2.66577555760717e-06
1344,"BCAR3",0.000161975349783181,-8.07190114283039e-05,-1.44556747989412e-05,-0.000405592001833025,0.000283576086587166,-1.21709317192556e-05,0.000347374459964023,-0.00063945916056523,0.00851981448535405,-0.000335282832577033,0.00484143720148741,-0.000853679436599379,-0.00239568366324579,-0.0039532496582116,-0.00354806375798276,-7.71791639997335e-07,-4.22822926871572e-07,-3.59014565346416e-07,1.16603288824202e-07,3.84487349745681e-07,1.25377573586735e-07,1.22981124178873e-05,2.6491525714646e-06,-6.83683995901967e-06
1345,"BCAS1",2.607021868506e-05,-7.96977990256969e-06,-8.56494084990861e-06,5.19912629387331e-06,2.89899488997749e-06,-4.6764050237555e-06,8.22136402236036e-06,-8.9008636322702e-06,-0.0191096560494727,0.0203895269399621,-0.0087144642569412,-0.0161401056663744,0.00359815413401068,0.014572876873096,-0.0061896981563957,9.46076680935198e-07,-5.03285369411048e-08,1.67146798604337e-06,3.66537477978274e-07,-3.65598608337899e-07,-7.55989480700782e-07,2.85553758651207e-06,-4.33402596975258e-07,-9.75567578503053e-07
1346,"BCAS2",-0.0105133307034191,0.00313810358045668,0.00407845716233936,0.00117933601822382,0.000839978709254659,-0.00144833250040146,0.000419695566510672,-0.000554191098596916,-0.00058490586617489,0.000232726856127996,0.000488886088249009,-0.000220119573086585,-6.73482727745908e-05,0.000216460413592331,0.000144076220909081,-8.70201390673974e-06,0.00019292631084183,0.000281927112524,-0.000157047340585452,-0.00015158951889268,0.000196988651138147,-0.00216153851761996,0.00106344683249458,0.000387773267374105
1347,"BCAS3",0.00149020342691052,-0.000240058515327852,-0.00063889809258219,0.00307923701972635,1.04011138665099e-05,-0.00129048303638646,0.000247275700322105,-0.000120593746128564,-0.00126619438891257,-0.0023427529567716,0.00163589941888049,-0.000499405672331558,0.00160069590422241,0.00103033803396572,-0.000437296326720771,-1.26791297553771e-06,-5.20819347583466e-07,2.1545497194147e-05,6.13443151132833e-06,-8.40134084442922e-06,-2.46029318162515e-06,0.000437737352983531,-0.00016023053356669,-5.58136057927986e-05
1348,"BCAS4",0.00444849170209153,-0.00128821490914427,-0.000913370192769102,1.75810756445005e-05,5.23961671562445e-05,-4.93431550131675e-05,6.64856193381683e-06,-8.50160894130219e-06,-0.000174971394420123,-0.000278079972955069,0.00061594844195228,-8.37660528896288e-05,0.000276257762980812,-4.5001762508321e-05,-0.000103919485874592,1.0397241818808e-05,1.43060857596484e-06,-7.58085942590981e-08,1.45776562775862e-06,-2.30959188506553e-06,-3.35071141256012e-06,1.46319525457157e-05,-1.02453334862976e-06,-5.18843210142127e-06
1349,"BCAT1",1.47579547077365e-05,-1.13218869639972e-05,4.53667678111865e-06,-0.017324396551072,0.0153715300904243,-0.00236953408656155,0.00148879379825877,-0.00300444493765373,0.00213555666942741,-0.00148486962347932,0.0100133820323331,0.00103216812834665,-0.00475162473177044,-0.00392981556235805,0.00189158480606384,5.20621205666534e-06,-1.69287233234672e-05,-4.31068013393274e-06,-6.76154813752481e-07,8.22326259097348e-06,2.48257105933783e-06,0.00839605046313199,0.0222714294470091,-0.0171503138666192
1350,"BCAT2",7.1342983648288e-05,-4.31794288485621e-05,-8.93393305245859e-06,-0.000125486146677385,8.73293594982241e-06,-1.55597960245645e-05,-2.96449901892506e-05,6.24939067002466e-05,0.00105750259258572,0.000342861737826308,-8.36427159710306e-05,-0.00111584062800326,0.000168631805906836,-8.91561837535794e-05,-0.000597384279887803,1.64129275370412e-06,-3.21180773307599e-07,-4.39478321675374e-06,1.0894814729203e-06,3.59719091582368e-06,-4.48437980287767e-06,-2.60682054086667e-05,3.19791615124445e-05,-2.00356234775688e-05
1351,"BCCIP",0.00211101104632471,-0.000685639060661289,0.00014485847023095,0.00161704562224937,0.00275769245268731,-0.00321597225265585,0.00121530050820038,-0.0021385633259694,-0.000951899589001889,-0.000330727956655621,0.00241941388872727,-0.00051330360587437,-0.000282838878853573,0.000655617017267027,-0.000325822677128057,-2.69715872449116e-05,-8.4405994629917e-06,0.000136475768209815,5.63392960011415e-06,-6.22648266405367e-06,-2.33710437808536e-05,0.00114253661805105,0.000743901307905981,-0.00085589010504984
1352,"BCDIN3D",0.00031162395590491,-9.12709926550519e-06,-0.000104524119681305,0.00027791642193013,-5.86621304064027e-06,-0.000120696588991783,2.51181887133305e-05,-1.44481617725817e-05,-0.000439355194382165,-0.000233894396294054,0.000164187331596776,-8.08204927731624e-05,0.000304489782807836,0.000127029215233029,0.0002066531278435,-1.40233962946401e-07,1.69422308648711e-06,6.04089125696065e-06,-1.82498401730769e-07,-2.00018115137176e-06,-2.65370329029438e-08,4.09309029482668e-05,-9.53057118482923e-06,-7.58294960555168e-06
1353,"BCDIN3D-AS1",2.10142271110997e-05,-5.66970881664761e-06,-5.00821402404903e-06,1.0274874730301e-05,8.43998423455089e-06,-1.15062934189469e-05,4.49125555092105e-06,-4.08592513335344e-06,-5.71578799402247e-05,-3.81414765781783e-05,6.60631650633337e-05,-1.71935661612098e-05,3.59395064228803e-05,2.69865536110759e-05,-2.35235597372998e-06,-1.3120650637909e-07,-3.97089415954378e-08,5.5727530716966e-07,3.19503812753794e-08,-7.56365893732346e-08,-5.21093814302102e-08,1.35675500615133e-05,-1.64378018450204e-06,-3.85679166534707e-06
1354,"BCHE",1.93673987483719e-05,-3.73949509292514e-06,-6.48560851390474e-06,0.00313111740458439,0.000565066451386401,-0.00193155376365129,0.000337273892507712,-0.000223998343308305,-0.000190898999517218,-0.000167540504841841,0.000122763686443673,3.36950711079814e-06,0.000103520616588488,0.000120063209215051,1.21510474853498e-05,-1.35292497526795e-07,-1.68104035695765e-08,8.16900277728802e-07,-3.19648039549079e-09,-1.82949561100324e-07,-4.38228168046053e-08,2.11044416030608e-05,-5.18976002966023e-06,-4.18573810707177e-06
1355,"BCKDHA",0.000104640505175298,-3.47279847256594e-05,-1.91372499761029e-05,8.33482625071108e-05,9.34350761815441e-05,-0.000136626150131966,-3.71915062700082e-05,2.73817610540003e-05,-4.65436017458517e-05,-1.5485075035504e-05,8.57778856869849e-05,-2.31386505444785e-05,4.06796861388449e-05,2.46185907692689e-05,-3.66552308353072e-05,-2.21143434964501e-05,8.09109166276671e-08,1.49530019012339e-06,-3.13512896405194e-06,-9.330271528481e-07,9.60459693022052e-06,-8.9723164570534e-05,1.02636413186789e-05,4.5435623007479e-05
1356,"BCKDHB",0.000639004033244029,-0.000153988324238291,-0.00020387428140605,0.00220108234189168,0.000103303799597987,-0.00101906025110163,8.06710603239779e-05,-5.9746531241205e-05,-0.00115321790158212,-0.000988229789882258,0.000646797379799579,-0.000308343263735605,0.00119096146277952,0.00088789446745848,-0.000404990550359625,-1.01255284295628e-06,1.12540666791761e-06,4.6049023463902e-06,8.03832216626311e-07,-1.17682815145281e-06,-7.89074406650036e-07,0.000149510547221533,-3.33867322664809e-05,-3.5409834283177e-05
1357,"BCKDK",-0.000464033767218661,0.000164549732515172,8.53930419504152e-05,-0.00112826153984649,-0.000294815279623852,0.00066050050069683,-0.000251247038841427,0.000302067076744204,0.00090914825075614,0.000755449039619356,-0.00079117264054266,-0.00029055040902726,0.000191323823103102,-0.000625827086102186,-0.000184520640320125,2.01504670862915e-05,2.0843437858545e-06,-2.5742798973245e-05,9.89520365312726e-07,4.22108448640982e-06,-8.9466302340356e-06,-0.00907731845389645,0.000859117464384993,0.00317385469937807
1358,"BCL10",-0.00813377585776687,0.00085758820405128,0.00378677943752405,-0.00118561500582181,0.00190775728863332,-0.00146959647762349,-0.00027590868067967,-0.00307439019781424,-0.0012558644211761,0.00272572451019024,0.000221924776920594,-0.000757795316095736,-0.00161578579669574,0.000820109681192872,-0.000115842005839009,0.000168984713339636,-4.54209047665267e-05,-0.000173789592737181,6.88457369285754e-05,5.70663192883279e-05,-5.51049275385514e-05,-0.00623325224661354,0.00329240495101406,-0.000226272688453695
1359,"BCL11A",0.0860179222949371,-0.0135042470596407,-0.0085432326438269,0.000116599278139478,2.84311723463626e-05,-8.28307771041788e-05,3.9058685168849e-05,-2.50036812508822e-05,-2.06544730756866e-05,-0.000239921767503888,0.000111708883145417,-0.000174599672356096,0.000349086258919238,-0.000100169720270655,0.000169101717991922,-0.000157452926017406,-0.000150927378002827,0.00159702128786015,-7.85952650838077e-05,-0.000214296169176372,-8.9516257752689e-05,0.0189971083238133,-0.000642465224355999,-0.00581836567584744
1360,"BCL11B",-0.00100994223002601,0.000893180525964754,7.4923381063153e-05,0.000226686735281045,-9.85596784361428e-05,-0.000109459905163862,1.18947879337263e-05,1.56148461234994e-05,-0.000886082043488348,0.000298012344621152,-0.000376633584382924,-6.77360811634774e-05,0.00072165452497399,0.000623631084594358,-0.000516420213483591,-8.88363515988598e-06,5.1546775165983e-06,2.90472186327774e-05,-4.7100442091076e-06,-2.64362492688748e-05,8.63225563237973e-06,0.00019747691343318,-7.31447881138908e-05,2.26274377348484e-05
1361,"BCL2",-0.0202054608233567,0.0291683570331501,-0.0186664331962238,0.00175362822288159,-0.00319519651242625,0.0016155660241922,-0.000113176021578356,0.000196159470843091,-7.78251149889039e-05,6.80198114341922e-06,-0.000301300828870069,-4.89814239505861e-05,7.06600613635739e-05,-0.0001144488833848,0.00032459241165756,0.000237716767183211,0.000673976196766184,-0.000203998475186139,6.92906903893302e-05,-0.000731715312383023,0.00024490097574931,-0.00120023754588317,-0.00273596850042108,0.00247444380942263
1362,"BCL2A1",0.0156650191746255,0.0253532413389879,-0.0148749803298482,-4.75793019246969e-05,0.00033027546272698,-0.000227659941727485,0.000138353690477521,-0.000224236787193696,-0.000485343163855427,-7.27838750316348e-05,0.000696118263724813,0.000525967373737226,3.69900317722536e-05,0.000143033736131294,-0.000413118978998226,-0.00256833036831155,-0.00758378544492653,0.00795547302904912,0.0103002262180642,-0.00295753563264026,0.00412951471029421,0.113751817595594,-0.020212607828715,-0.0017813010973866
1363,"BCL2L1",0.000682724266762758,-0.00026781173073085,-0.000245687072368793,-0.00296327399834706,0.000725530736033951,0.000796295729786438,-0.000903965554028087,-3.65026843271303e-05,0.00446801617326846,0.00736185547193546,-0.000828124816241047,0.000497431353453497,-0.00449510025727693,-0.00322219467046095,-0.00280506849524027,4.79281503732693e-05,-2.07302716900517e-05,-3.36487091903882e-05,2.92229847107024e-05,6.52656816815867e-06,-3.22764237887058e-05,-0.00159499151783275,0.000282363484068367,0.00014173790781479
1364,"BCL2L10",1.05112946688131e-05,-3.62716864509506e-06,-1.67817119804431e-06,4.45143033943268e-06,2.02794758112059e-06,-3.77246798355962e-06,1.71518548945481e-06,-1.51522991836309e-06,-5.62107038576857e-05,-2.73241163283899e-05,3.03055849853189e-05,9.55358601673279e-06,9.07909480825747e-05,-3.45547080303373e-06,-1.62837431690172e-05,-9.14531639499353e-08,6.59429901773019e-08,4.32279305117117e-07,4.44604136924562e-08,-7.04970091367205e-08,-9.4374455657053e-08,3.54483945268546e-06,-1.08615044738695e-07,-1.28185027978372e-06
1365,"BCL2L11",0.00836455712649483,0.00655036744828158,-0.00514142483545846,0.00216110587882743,0.000276641513006367,-0.00115793169744785,0.000923724406263926,-0.00112232648144547,-0.00247244789782134,-0.00317900819695365,0.00470380863257788,0.00172847158677718,0.000440664263744571,-0.000324370811541277,0.00157083557009873,1.14334752554048e-05,2.55322824184408e-05,0.000112117174153774,3.89476147251355e-05,-6.79496597349113e-05,2.60163728320915e-05,0.0134462717751438,-0.00424145638247014,-0.000929593005500042
1366,"BCL2L12",0.000212318936831895,-8.36919540330838e-05,6.64700519823107e-06,-5.69536509175431e-05,0.000142555510308,-0.000100330116283171,3.89298578238797e-05,-6.06487186545035e-05,0.000100586944416694,-7.08985956288905e-05,0.000511241515699944,-0.000132543181601924,-0.000106395089117161,-2.50240759494408e-05,-0.000113333371558162,-6.36787984476759e-07,-2.01894110551957e-06,1.13519662616703e-06,1.11257317671922e-06,2.66197219363695e-07,-3.69774202051535e-07,0.000131137357221681,6.23840196484713e-06,-4.45530678482038e-05
1367,"BCL2L13",0.000433139065340808,-0.00018456146362854,-3.38224653320013e-05,0.00101992878371232,-9.41607962624563e-05,-0.000367491852480468,-8.31007915183298e-05,0.000170461423999729,0.000175289423311633,-0.00036260641676094,0.000327707563571388,-0.000220131834646474,0.000100679579044701,-2.88188829598564e-05,7.85356676565071e-05,1.09739427759005e-05,1.32706662831409e-05,-1.17444354216373e-06,4.88116412843359e-06,-3.47926309585481e-07,-7.9082728538172e-06,-0.000467779198079063,0.00032295299007606,3.78536873614332e-05
1368,"BCL2L14",1.1326229208785e-05,-1.89905556072164e-06,-4.46199641910488e-06,1.00267523217586e-05,2.97728280501368e-06,-8.36268250056358e-06,3.4804523894114e-06,-3.53238780843613e-06,-0.00111104011290216,-1.55440246780352e-05,0.000286847758493586,-0.000297948934906517,0.000107892089929937,0.00114051142844681,-0.000312852934691658,9.49055253578641e-09,2.20586367803475e-08,2.4444576878019e-07,-1.07709371591524e-08,-4.61862721585597e-08,-3.10865390971953e-08,1.84158836399908e-05,-3.6936880121302e-06,-4.53268554029793e-06
1369,"BCL2L15",1.99491852369195e-05,-4.61612099830456e-06,-8.28725886093234e-06,2.84438266461193e-06,2.43999088168903e-06,-3.32698103719373e-06,3.76307810572219e-06,-2.92934551782144e-06,-0.00215745086760432,0.00273699492611493,-0.0010471817894964,-0.00264212563871664,-0.00140917414959189,0.00264189371150915,0.000212204863777495,5.51704636629035e-07,5.42011118308177e-08,3.28877222477333e-07,-5.16638724853169e-08,-1.03172411093729e-07,-2.17301311598098e-07,2.5328751697248e-06,-9.11252963723903e-07,-4.54819547784512e-07
1370,"BCL2L2",4.06222017489147e-05,-2.02543514297632e-05,-3.48716850977261e-06,-0.000145480863942076,0.000685741706429135,-0.000596095708852621,0.00013672371202815,-0.000225155946524636,-0.00037527095994789,0.000394358992515766,0.000243732444193069,-0.000348412972776871,-0.000126487322216295,-0.00043045603697385,0.000651016046487881,8.24269388225531e-07,-6.20414517683064e-06,8.0306747295874e-06,1.87833798139848e-06,2.3580162379036e-07,-3.00455655279987e-06,8.37821215020178e-05,1.30727177090831e-05,-4.95442496808175e-05
1371,"BCL3",-0.000685984549901786,-0.000126426369251816,0.000156551984645974,-0.00310637758606204,0.00178346058102944,-0.000386601353434951,0.00018905450563836,-0.00311881307005666,0.000901986172060101,0.00387190202414573,-0.000574782079965873,-0.00353593209787522,-0.000427080476575618,-0.000711202008067384,-0.000359694921136975,0.000223426406494808,-0.000267814313559761,-7.43854658095994e-05,0.000224053281615117,6.84192670180658e-05,-0.000144277237665972,-0.00537685668812377,0.00306499476470469,-0.000676761541953985
1372,"BCL6",-0.00342026435036403,0.000612954969523744,-0.000120534587961784,0.000727823132202911,-0.00408710294310036,0.00396433763889456,-0.000286003503564944,0.000425077297080679,0.00563530403219179,0.0018527817660014,-0.00444778003769702,-0.00381683518336873,0.00327325354926499,-0.000867406633943711,-0.00389587742592832,1.89154579315585e-05,2.71588447098011e-05,-4.02622680951029e-05,6.64963167380492e-06,-1.58923597832361e-06,-8.98812849342602e-06,-0.00326888135701007,-0.000874670646560737,0.00150453625680228
1373,"BCL6B",9.93144841653494e-06,-1.8660444788803e-06,-3.90867032206538e-06,4.43793426744628e-06,4.08038643682945e-06,-3.69096164393573e-06,0.00324025112964315,0.0104048415954907,-1.10654286423322e-05,-2.79986644327016e-05,2.31118466617246e-05,-2.15703043373877e-05,9.13385997833967e-05,-3.42825719474343e-05,-3.41908582290311e-06,-9.79513977116792e-08,2.03584545508382e-08,1.91968714980297e-07,1.15428569880975e-07,-5.63989613566365e-08,-3.21594769155992e-08,8.44711519423423e-06,-2.35155514207262e-06,-1.63117892023696e-06
1374,"BCL7A",-0.00316748573174414,-8.51040808721623e-05,0.0019337567602751,-0.000529051381804734,0.00013948945174391,0.000120507233372979,-4.90248537940541e-06,9.30128095986998e-06,0.000216364967741061,0.000105762982043597,-0.000163714093954992,-0.000121434648632269,-3.61213724047468e-05,-0.000115506590143215,6.09032006776927e-05,-7.36855013622579e-06,-6.97921985072197e-07,-4.97145123955335e-06,-5.0606503439605e-06,1.02997148966603e-05,-3.96922336990523e-06,-4.65438913630775e-05,3.05312358739389e-05,-8.04713044649346e-06
1375,"BCL7B",-0.000580289311389909,0.000320652425493534,-0.0001698076889279,-0.00096829059933697,0.000606993177931999,-0.000355796363945777,2.95526443648794e-05,4.25230684877468e-05,-0.000379503849565208,0.00195516337492048,-0.00121579573572843,0.000459852612254395,0.000596382497737641,-0.00030499592478165,-0.000994021416323292,5.47941870598511e-05,-3.08367387428081e-05,8.95127353331015e-06,-5.31928051429048e-06,1.73691201204555e-05,-3.4084846222671e-05,-0.00152888303098751,0.000269053656543118,0.000234510475132537
1376,"BCL7C",-0.00141490648219176,0.000672492188478538,0.000170942645673635,-0.000365375714038008,-0.000144997717984367,0.000315686961044942,-0.00118011998924844,0.00152105216608354,0.000452085390448121,-4.41619542271609e-05,-0.000153084099414652,-0.000227830307126287,2.24770935159706e-06,-0.00018530718143187,3.95062449979764e-05,-0.000181881874281121,-0.000124637924755416,-0.000103379109909091,-8.80136206340574e-05,7.7937941054411e-06,5.00683398057336e-05,-0.00195928051858987,-6.87131683389932e-05,0.000832095785602532
1377,"BCL9",4.18886335455553e-05,-9.76366928105576e-06,-1.86458152925443e-05,0.000199212178089287,-6.53765510027944e-05,0.000307009839275222,3.30538780694426e-05,-4.73575468843899e-05,0.000577505733790041,0.00054265458449722,-0.00061635499458658,-0.00154793248551613,-0.000292233203104755,0.000203407144801107,-2.54301147399116e-06,9.88238643566598e-06,-4.3163431758703e-06,9.04385422620392e-07,7.48083045285637e-06,-4.65929432481094e-06,-2.4873371278386e-06,1.67894236093027e-05,-6.1524341842306e-06,-3.19723417281507e-06
1378,"BCL9L",0.000915631475113299,-0.000349998814137592,-0.000281499368283071,-0.0106345944679149,0.0032004151330683,0.00342584699602483,-6.44561467819125e-05,-5.10848013284688e-05,0.0134146396746993,0.0133517842086007,-0.000688337199385638,-0.00248378459103033,-0.00376073770401431,-0.00876295265744827,-0.00936631223207545,-8.28116790644843e-06,6.91286473343748e-07,-1.02104416733257e-05,-2.78539753593574e-06,1.6653951926366e-06,6.0150129797105e-06,4.20136087440983e-05,-5.42180151100856e-06,-1.63713087027959e-05
1379,"BCLAF1",-0.0134164118026137,0.00146935977641771,0.00829570452888319,0.0147266443047311,0.00748944431263536,-0.0150587656448081,-0.00170782867071411,0.00219372811843915,-0.00203717945923878,-0.00152365942853278,0.00228235527435385,6.31966933520197e-05,-0.000134329337101941,0.00317618857717346,-0.00199933330934832,-0.000392890310214604,-0.000317180523385288,0.0031337450303046,-0.000394624070756644,-0.0003096456500345,-0.000532335448976515,0.00235427235494884,0.00461541821389728,-0.0042219703055614
1380,"BCLAF3",0.000898940826825717,-0.000260538852108829,-0.000271874776638727,0.00204703078114849,0.000600383647472543,-0.00152837511111203,0.000302458314661252,-0.000364652683686212,-0.00393674018821951,-0.00255658457562903,0.00436744555321868,-0.00251901755520326,-0.000900306434567749,0.00498493953059622,-0.000343742028929304,2.19408416999018e-06,-1.25773908437159e-06,1.67111010101897e-05,1.85526505740087e-07,-4.13443580198154e-06,-1.98909652951447e-06,0.000550251869823089,-0.000109926184863779,-0.00014865724044969
1381,"BCO1",1.67758369929404e-05,-4.4140060384398e-06,-5.37567957789486e-06,1.28201228527063e-05,7.25978496466151e-06,-1.19461282179814e-05,3.11300937946573e-06,-3.40965548885851e-06,-0.000679826072220189,-0.000202977505443756,0.000540225671084273,-0.0002787486261776,5.34359464479944e-05,0.000573650736982893,-7.00968247577212e-05,-5.58808433023649e-08,2.15246595519211e-08,3.83116006975426e-07,2.49037560270853e-08,-5.19981669817182e-08,-7.16424612344554e-08,1.16145192492556e-05,-1.71785983239241e-06,-3.55871729261229e-06
1382,"BCO2",9.52664231765074e-05,-1.92565235624113e-05,-3.59097970851975e-05,0.00111431921913866,-0.000107020733852241,-0.000425794021039409,2.78964785836508e-05,-1.49609899820677e-05,-0.00046237145764758,-0.00138573721593827,0.000798025669007636,-3.5246611384431e-05,0.000988506969549145,0.000233708147427414,0.000100835055339976,-1.21503981980932e-05,7.75120734164014e-06,3.80704935009741e-05,-6.27089453950454e-07,-8.73349117509311e-06,-3.5041812372485e-06,0.000462455593735532,-0.00011693604645266,-9.75101590448017e-05
1383,"BCOR",0.000254833708354936,0.000542845853600663,-0.00138292016137118,-0.00082868738616466,-0.000563650800239901,0.000751878751415619,-0.00047135576843118,0.000494077585517636,0.00241254000832401,0.00259082303419034,-0.00506294459304355,-0.00146511396254207,-0.00315292030644878,0.00448825297536473,-0.0035275957856889,2.2470033686489e-05,-2.17901270994098e-05,-2.85564564524144e-05,1.67545022703601e-05,-3.3172486310968e-06,-7.01673798883143e-06,9.66386096815985e-05,-0.000136389830494629,5.48864905386069e-05
1384,"BCORL1",0.000143539744324937,-2.30536418042571e-05,-6.38795035527029e-05,9.0713734280035e-05,6.47677816338997e-05,-3.65090945457235e-05,1.41918331641801e-05,-1.96997142698728e-05,0.000892978097126629,-3.12002183105687e-05,0.000714816476929816,-0.00101723463198476,-0.00038042416250793,-1.03163513072955e-05,-0.000496805854823939,-1.11482245848159e-07,-7.82699504811361e-06,-1.69685082223881e-06,7.3106412725956e-06,-1.33005837681436e-06,-7.64452660230491e-07,0.000136830061487488,-5.80851460364854e-05,-1.74291355777385e-05
1385,"BCR",0.000362521127403758,-0.000146008224399202,-8.57271760208107e-05,-2.8388954026922e-05,0.000127110743024956,-5.38790684534691e-05,0.00034716707846028,-0.000632741208222531,0.00415240348531126,0.00294698459916318,0.00074864117886037,-0.00333501447420353,0.00232156317489397,-0.00148314535479735,-0.00584721989667739,-1.35878509060068e-07,-5.70682798318461e-07,9.03280809823951e-08,9.99358727329776e-07,1.71585314403153e-07,-7.91602695483366e-07,5.85526013254538e-05,-4.76776388745585e-06,-2.35346514326829e-05
1386,"BCS1L",0.000139138251833798,-4.06707616495855e-05,-4.37945377513886e-05,0.000155033135638138,0.000147791724247667,-0.000224071171890203,0.000112184194947219,-0.000134378385973498,0.000101164799149723,-0.000199739315672181,0.000228862258599255,-0.000127428767703859,0.000359973574595205,6.93330945433883e-05,-0.000392777373170489,-1.31049678989278e-06,1.98432032166027e-07,2.22854040138713e-06,1.55348322744945e-06,-3.30846113650055e-07,-1.18957597620364e-06,8.65330096573396e-05,-1.13647056757005e-05,-2.78743872019178e-05
1387,"BDH1",0.000171471510404797,-6.35668463745476e-05,-3.01456850100316e-05,1.04330719802777e-05,3.2905843969337e-06,-8.87730798240148e-06,2.25239197961122e-06,-2.16528520645818e-06,-0.000892089005358457,0.000764639871426113,9.16710844350721e-05,-0.00131650730502511,0.000761350671720038,0.000909677123021082,-0.000642916038934537,-6.27869084023799e-07,-1.20595060292967e-06,-1.90145979718111e-06,9.36196364986711e-09,5.21963357848348e-07,8.11592973177912e-07,1.79042405029838e-05,4.25724956338724e-07,-7.79557629558143e-06
1388,"BDH2",9.64761908015605e-05,1.28207888001464e-05,-7.93356548060202e-05,0.00452729278888107,-0.00390093840674085,0.00127953012142244,-0.00252775540461423,0.00496531110275671,-0.00014664997168132,-0.000463887166662061,-0.000759474866676996,-7.03956486564633e-05,0.000137763557228086,0.000544587761100958,0.000279857756485108,6.89880178288036e-06,6.91653771489918e-05,3.25949605309743e-05,-2.50057737721532e-05,-1.6379122720428e-05,-1.39228889298622e-05,4.9062224667287e-05,-0.000104164674687195,4.78229942519459e-05
1389,"BDKRB1",3.21132784440998e-06,-2.71925365616648e-07,-1.45793372812224e-06,0.00118691228659987,-7.28144868452113e-05,-0.0003410708265237,1.00274524473915e-05,-7.44737473197047e-06,-8.1068683738064e-05,-3.91089588978465e-05,-4.05258868302206e-06,6.70895541287535e-05,0.000126088947503839,-1.94545720816196e-05,-1.04302313523417e-05,-4.30419415368775e-08,9.36780646123757e-09,1.73510396245199e-07,9.90950045269246e-08,-5.33930258216657e-08,-4.64482997726977e-08,3.79363230705769e-06,-9.22270136749128e-07,-7.62913406120178e-07
1390,"BDKRB2",1.94319256228567e-06,9.79540812244538e-08,-1.54726418399196e-06,9.66076381978462e-05,-0.000259543313488185,0.000227220959934666,-0.00106454825939352,0.00139565300759809,-6.50695405905398e-05,0.00027362615297589,-0.000458297681837036,8.53873634728637e-05,-8.27304455901848e-05,-7.69405138049152e-05,0.000186222888529431,5.14143064679358e-08,7.54949680805794e-09,6.29598430670962e-08,2.06041898061906e-07,-9.8101825973155e-08,-1.17140344711582e-07,1.0576273453582e-06,-5.10798331431885e-07,-1.78773386377137e-07
1391,"BDNF",2.13107197783464e-05,-5.9597041246724e-06,-5.89528596169048e-06,0.000174954108550985,9.52487997045889e-05,-0.000153369871375321,7.44073053333642e-06,-7.16605101679644e-06,-0.000144203440449063,-0.000198260319818155,0.000341874035876115,-0.000260631324097261,0.000251406642772538,6.6715495130374e-05,-1.94163614695638e-05,-8.10694489623029e-08,1.53775715205241e-07,2.41129141960533e-06,1.22447754452369e-07,-4.20512264930264e-07,-3.5931578685741e-07,1.62154354453533e-05,-2.97351962048975e-06,-4.47226692431568e-06
1392,"BDNF-AS",7.54975192225986e-05,-1.83436091104497e-05,-2.26931299389958e-05,0.000160978684391311,5.04358736580916e-05,-0.000139796061223641,1.73201825352521e-05,-2.10243692096004e-05,-0.000173976747975011,-2.15011793422813e-05,9.32985910470744e-05,-0.000118423667746901,7.05976375509838e-05,5.78163359864005e-06,0.000135922297962772,1.25692391494342e-07,-6.75299387645577e-07,4.5493439028399e-06,-6.28440067989997e-08,-9.59126862660551e-07,-1.59727370825097e-07,1.29447473074597e-05,-2.09233192355045e-06,-3.90304110117407e-06
1393,"BDP1",0.0112595484900038,-0.00106442821818085,-0.000106132976136239,0.0132731502506207,0.011562193620982,-0.0165439499086386,0.0109879767974573,-0.0170328515163974,-0.00452660068780791,-0.0052056808248841,0.0110428132706686,0.000837778583717498,0.00109588002876817,0.00127483009976147,-0.00039718261320364,-0.000355603442635419,0.000253080613777064,0.00169646822067803,0.000410891544616792,-0.000551085616538567,6.23498703766266e-05,0.0149746786104255,-0.00143629790997525,-0.00395649999555792
1394,"BEAN1",5.99572999351262e-06,-1.97296041847047e-06,-1.41194845536327e-06,-6.42212485578084e-05,8.88217164233103e-05,-2.2572793375061e-05,3.95088682246674e-06,-5.41860739180235e-06,1.60909652179186e-05,-9.3342647998888e-05,0.000674400793202167,5.74666436100166e-05,6.82294696550942e-05,-0.000362836479625819,2.47008416712723e-05,-8.7839852699655e-08,-8.59433021817414e-08,1.89628857757239e-07,1.01680117876461e-07,4.90841290146647e-09,-4.71658280909822e-08,9.71757354804884e-06,1.25751183568339e-06,-5.18669625228151e-06
1395,"BECN1",0.00220027214011663,-0.00135636416520802,0.000397882592956048,0.00276425675276771,0.00106319085004907,-0.00251875772794568,0.00187444633698945,-0.00288933190774701,-0.00206120167605412,0.000276042291439976,0.00155884461283995,-0.00011113022630406,-0.000641459863781618,0.00218477494386343,-0.000872630772264667,4.45984695654108e-05,-1.91810795063425e-05,0.000129392765281855,-1.26854628676003e-05,-8.08905900015342e-08,-4.68879233170754e-05,0.00392328968251193,0.00093262523175165,-0.00223767136872844
1396,"BEGAIN",1.46754304250567e-05,-6.73925187210824e-06,-1.54432905258337e-06,2.8041779843592e-05,2.96364714971426e-05,-4.32379865858345e-05,1.47103700305665e-05,-1.67161978683077e-05,-7.61284215886327e-05,4.43712162250833e-05,4.31549294089612e-05,-0.000113275634846111,0.000311671257579882,-3.66015697476725e-05,-8.53937121854588e-05,-0.000397303373968897,0.000158912624643556,0.00103199898746817,1.62872605027347e-05,-5.7794057108641e-05,-0.000276088538156192,2.00426843179349e-05,1.58692169415687e-06,-1.02355019799361e-05
1397,"BEND3",5.77674597742124e-05,-2.100680207436e-05,-1.32101330037088e-05,4.15285511983719e-05,9.1801903281182e-06,-3.25073716149769e-05,9.47661631453117e-06,-7.43724701046848e-06,1.36235027186173e-06,2.65163270649862e-05,5.83085545771483e-08,-0.000209232310612015,0.000177816302640921,-1.74720956450443e-06,-3.8139614247777e-05,3.95786623517389e-08,-3.01492755454436e-08,4.88652458438353e-07,6.85696944270024e-08,-6.00577475767427e-08,-1.99111172036462e-07,1.65160605069378e-05,-1.11269567910443e-06,-6.47087710500431e-06
1398,"BEND4",0.00352835361447458,-0.000762700420446561,-0.00104244308496543,2.62004187282979e-05,1.12298439590703e-05,-2.22508938610288e-05,1.43086930946943e-05,-1.2289403521392e-05,-8.13161755242162e-05,-2.75795386674152e-05,4.50915472661086e-05,-1.6642724960289e-05,8.15881116879746e-05,1.52629812921895e-05,-6.40856161779323e-06,-3.13246848862339e-07,1.38668539319244e-08,1.50443118622675e-06,8.43514160927012e-08,-2.70496450776954e-07,-1.25246789937827e-07,2.21781927580493e-05,-3.20946246095158e-06,-6.22408827422291e-06
1399,"BEND5",0.00746865201461515,-0.00142297880466125,-0.00180726825804924,0.000775359716745046,0.000327996606339577,-0.000563551817034757,0.000196919169534801,-0.00016533579025601,-9.29294382484914e-05,-0.000102011763810574,8.55142297536619e-05,-2.85790475841073e-05,0.000139190292880886,1.60835208976028e-05,2.23052850795859e-05,-6.31091031967779e-07,5.45837818300181e-08,7.71288536947319e-06,-3.98308626984688e-07,-1.13538427151635e-06,-5.65438439734761e-07,2.83842645925837e-05,-4.05467185008267e-06,-7.44711907422282e-06
1400,"BEND6",6.05797246496805e-06,-1.44686696320009e-06,-1.77309048215947e-06,0.00131378808705845,0.000923919059719683,-0.000871661843602281,2.27357803265068e-06,-2.11369239799574e-06,-8.41075793660369e-05,-7.66009710489503e-05,9.36857763015048e-05,5.86284832143625e-05,2.06437241646147e-05,-1.69516197761464e-05,5.99661249121166e-05,-9.84131624110059e-08,-2.34565560609711e-07,7.93583755854941e-07,1.19751215734276e-07,-2.25827120503279e-07,8.90766463136318e-08,1.88817505315649e-05,-3.74010768820608e-06,-4.36972345233754e-06
1401,"BEND7",2.23806635389938e-05,-4.18505950312258e-06,-9.69959287357851e-06,0.000876649244439715,7.0377936475145e-05,-0.000533880354671897,0.000611173123531565,-0.000287498195421368,-0.00248942166619128,0.000110439667562292,-0.000145523332639921,-7.09723791427932e-05,0.000543449761712977,0.00214367516065522,-0.000541953754728821,6.71805648193336e-06,2.12578122134295e-06,1.87185945229666e-05,4.19130823167062e-06,-7.04071585995978e-06,-2.76661127941375e-06,6.12916608110653e-06,-1.89414048114276e-06,-1.13388104586066e-06
1402,"BEST1",0.000745982507729667,-0.000152053261419351,-0.000283072456294861,0.000757014887607043,0.000162993658478894,-0.000443565652670505,1.52343617912324e-05,-7.88387898102878e-06,-0.000418800793497322,-0.000225232061769698,0.000116276898596793,2.10481173373932e-05,0.000573646201400126,1.88567084239262e-05,-4.9265825120562e-05,-1.45271699217006e-05,7.78353860859976e-06,3.41916757099771e-05,1.14845405380016e-05,-1.06700233349426e-05,-5.56628761313665e-06,0.0181902528163722,-0.00433761503694598,-0.00416115168497256
1403,"BEST3",2.39140104397834e-05,-5.61045647171162e-06,-7.24281345850343e-06,2.42149823035715e-05,1.33407183255968e-05,-2.18083049394979e-05,5.63638151028256e-06,-5.69791083996987e-06,-0.000163527576531831,-8.21507852680672e-05,0.000155277431307998,-5.35574279859945e-05,0.000131279854185571,3.8237979220403e-05,1.44813939290847e-05,-1.61018902330595e-07,-8.52556868513845e-08,9.43244746811262e-07,7.29826770246953e-08,-1.63315617357328e-07,-8.57577597915943e-08,2.41928460918133e-05,-3.46162811597042e-06,-6.93256301570724e-06
1404,"BEST4",1.32009689627703e-05,-4.57962836151518e-06,-2.7415855139684e-06,1.67399344781807e-05,4.68349660408198e-06,-1.25555607899027e-05,3.42871319867364e-06,-3.0637353977325e-06,-8.27990833445346e-05,3.09564618840285e-05,3.70565981557335e-05,-7.32489974642637e-05,0.000123859108024622,4.79095627184593e-05,-9.93675416452546e-05,-1.5048416818855e-07,-4.29810243750772e-08,3.54856098363134e-07,1.08100690152074e-07,-2.18966666010191e-08,-9.30652452156452e-08,7.15368611061775e-06,-5.29231158656144e-07,-2.52772235000709e-06
1405,"BET1",0.00061840678884776,-2.72904547917049e-05,-0.000128427111839705,0.00049388387121208,0.000682613490162278,-0.000812436478610904,0.000486785597401406,-0.000629146793792442,-0.000405363178535871,-8.65671064138376e-05,0.000878162032228567,-0.000357215420271857,0.00012942183320083,-0.000104271023202229,0.000290821523082516,1.22502999969297e-05,-1.04418306728741e-05,5.36863823355643e-05,3.16777227746602e-07,-9.90414271486357e-06,4.98310099666254e-07,0.000464673195561241,-5.43137185651062e-05,-0.00011348974418241
1406,"BET1L",-0.00175980391772335,0.000289028109740862,0.00062465726981042,-0.000692538788570286,-8.10087773976519e-05,0.000245238259517495,-4.6068685724293e-05,2.9771214558794e-05,0.000160867070943772,0.000847407273854352,-0.000827760245375392,-0.000561032752574558,-0.000205022987790622,-0.000627143677397015,0.000937020252633412,1.36281791105257e-05,-6.19607386079854e-06,-0.000384808004227248,-7.06998801487109e-05,0.000102757608838591,3.04804859834962e-05,-0.000585184242993964,0.000157467452958852,9.08913985530766e-05
1407,"BEX1",1.49135055014791e-06,6.79042725460116e-06,-7.86659960405306e-06,3.93839577898989e-05,-3.81630495051551e-05,8.87347650674184e-06,-2.50792595231072e-05,6.25788034240738e-05,-8.96117036558361e-05,-5.57058669782536e-05,-0.000202636521163604,-0.000290364334306391,0.00017250387657251,7.77925822011509e-05,0.000194742091897193,1.62079077762058e-07,1.2048844457234e-07,3.6766432173959e-07,-1.55389201642093e-07,-2.9782067585129e-07,2.79371358741025e-08,5.56952744361484e-06,-7.85461930709227e-06,3.70168608527475e-06
1408,"BEX2",0.000376300086997207,-0.000297222473445395,0.000113259115629643,1.42546459268199e-05,3.58538699900956e-05,-3.79459587820156e-05,1.02209718597419e-05,-1.47146122897783e-05,-6.71883666984376e-05,-5.70558018149508e-05,0.000795366864078701,-0.000345363269050304,0.000127002433621163,-0.000323715119874663,0.000246768038999322,-0.00127875920858242,0.000353872793645292,-0.000855744514660727,-0.000228828154499612,0.000341838546723683,0.000509081112371411,7.64567597771715e-06,4.26143901225309e-06,-5.86595468638788e-06
1409,"BEX3",7.36421619058804e-05,-4.87082511141615e-05,-1.19965362429972e-05,-0.0100131146564353,-0.00248059466648001,0.00779898442674534,-0.0104325958800436,0.0111067016898013,0.00265666236418031,6.2896362323371e-05,-0.00141922385290711,-0.000473995352617116,-0.000986655537427757,-0.000541239478388047,8.68990943694918e-05,-0.000239446164840104,0.000402108202710641,-0.00126551660866984,-0.000379652114064379,0.000336576698666892,0.000130443629383072,-0.00555695649078426,0.00140815954576055,0.0010016197582309
1410,"BEX4",-0.00039894875075204,0.000592027064655908,-0.000449801868735511,0.00342345693533045,-0.00253903125177611,0.000375851230049858,-0.00117660247725119,0.00206096251670477,-0.000192805790181703,-0.000103817887828432,-0.000302363906785148,4.45136825045996e-05,-3.63592004406527e-05,0.000210592107047605,0.000209948642111537,-0.00615921915468876,0.00923041064491514,-0.00654557205563062,-0.00275945063081046,-0.00293418664940425,0.00524263829042456,-0.00295185465067515,-0.00175940584947974,0.00273796203864172
1411,"BEX5",0.000145015378760796,1.87791921189696e-06,-8.79601412729455e-05,3.29534588694838e-05,-9.87084850307325e-06,-6.86675550959281e-06,6.80284517864999e-05,4.04257390444694e-05,-2.17076544435889e-05,-0.000118843492766267,-3.7003085310487e-06,-0.000152800257186889,0.00030321459658712,-1.30033870270838e-05,-1.41560254762018e-05,-1.18143869476955e-05,3.17888585386794e-06,3.40449133241455e-05,-1.89554273637642e-06,-7.93320461612479e-06,1.2499752405669e-06,4.80474128765176e-06,-1.88590590341194e-06,-4.81607094424378e-07
1412,"BFAR",0.000903487814082733,-0.000704527848448532,0.000318769406641996,0.000315818095559076,0.00253194986864388,-0.00239034293221557,0.0013267281810192,-0.00332911159216868,-0.00100437817221887,0.00115440140479718,0.00181811593814431,-0.000501508466895726,-0.000708083229375516,0.00036950571707935,-0.000515026188803038,0.0001242787888605,-2.07911844565391e-05,4.51478611116485e-05,0.000183903998412348,2.20557593207822e-05,-9.84848339107972e-05,-6.08440421233364e-05,0.00111151361163171,-0.000814668189065041
1413,"BFSP1",1.69862896960759e-05,-5.00268855488927e-06,-3.78881487284245e-06,7.35451124617083e-05,5.25243320005827e-05,-7.53464744807561e-05,5.55366556730105e-05,-6.05437646936504e-05,-0.000356720471467714,-0.000214619360491606,0.000490895614681232,-0.000102662297945352,0.000309094338687265,0.000126096740925605,-7.94444685316781e-05,-1.54582525164829e-07,-8.72918974712738e-08,7.24985130428097e-07,5.97623409376263e-08,-8.91159357312265e-08,-7.78340913071702e-08,1.95670016459344e-05,-1.64097190073281e-06,-6.27351467101085e-06
1414,"BFSP2",0.00262774429583148,-0.000561106746803545,-0.000767529332718972,1.46194984126537e-05,1.07936786384837e-05,-1.61594249769114e-05,4.78550965722072e-06,-5.27493530594099e-06,-8.14332661335012e-05,-3.34154211363427e-05,5.62250686911211e-05,-5.38708397707122e-06,5.76959339811768e-05,2.01254205438729e-05,9.44924022821645e-07,-5.30859761923393e-07,-1.12619740214178e-07,2.01424070406876e-06,2.11893951536926e-07,-3.84118941766858e-07,-1.47282195083396e-07,1.90869415085639e-05,-2.7978075619622e-06,-5.30733972311317e-06
1415,"BFSP2-AS1",-3.12383128560878e-08,-7.33717490537847e-08,1.4272491025593e-07,5.47562361671414e-08,1.15248938548698e-07,-3.13132445857653e-07,1.46514758890372e-07,-1.66350674947224e-07,-3.58914338823927e-06,1.13573882437654e-06,2.83912156808483e-07,9.09326433069457e-08,1.17968905230516e-07,-8.16641539272932e-07,3.35740806704239e-06,-3.13444630171029e-09,-9.34484288826662e-09,5.62200904343471e-08,-1.18563385459223e-08,-5.35609412391164e-09,-2.05805963959851e-09,1.70346738421995e-07,6.3869784388217e-08,-1.12809185804136e-07
1416,"BGLAP",2.62879457374253e-06,-6.92255760632313e-07,-1.12361090653546e-06,5.81090272720119e-05,-1.65930275964682e-05,-3.51381890012948e-05,7.4263535752481e-07,5.18564063465378e-07,-7.64778110280671e-06,-4.06622551944331e-06,-7.56278850489593e-06,-1.35985183473116e-05,3.35374670968327e-05,2.65712207123406e-06,-4.30610858666013e-06,6.87847052307283e-08,-1.18148898743526e-07,2.36592831755759e-07,7.96855073126222e-08,-8.82816153017804e-08,-7.63486044024591e-08,3.17800156687166e-06,-1.06180761624652e-06,-5.02233793876134e-07
1417,"BGN",-1.54326169252381e-06,-3.17824405766297e-07,6.96462873881756e-07,-0.027656704656402,-0.104940910725879,0.105184290603723,-0.166914641288143,0.233900235888016,4.92653712483377e-05,0.000139702361406612,-0.000411782330926837,-6.58591434509116e-05,-0.000432047586687616,-0.000111769968700419,0.000496636152969139,9.1293484849082e-08,-6.15855396299232e-08,-4.21349172287008e-07,3.32985810978125e-08,1.20351685609044e-07,-5.75931899258508e-08,-1.1443781000249e-06,2.65186999788993e-07,7.1374357072782e-08
1418,"BHLHA15",5.1735068051095e-05,4.89777059935577e-07,-3.09973167994966e-05,7.26644729644176e-06,1.08812677734774e-06,-4.90785329377382e-06,7.13677648700139e-07,-6.25173088436416e-07,-8.030578979758e-06,4.38419014370734e-06,-6.75439982741683e-06,-3.2490539494988e-05,4.38075122021899e-05,-1.04403272476131e-05,7.15628289767122e-06,-8.39119524104757e-08,1.20098810632765e-07,5.64813971438959e-08,5.1283612883463e-09,-2.04751222404202e-08,-2.46711581357341e-08,1.21746423014143e-06,8.99006175013708e-08,-6.30683452692656e-07
1419,"BHLHE22",3.68360492946592e-06,-5.2794822695105e-07,-1.53925331529062e-06,0.000300222570439414,-0.000140449505144154,-1.99340238311721e-05,5.09604183925754e-07,2.25095373425017e-07,-8.25340630068907e-06,-1.75181830283402e-05,-1.36600665633754e-05,9.89707806273722e-07,2.54718031805744e-05,-2.15621129812747e-06,5.65976629667613e-06,-2.1786365002966e-08,1.52293367106745e-08,1.38547002418059e-07,1.8908229874649e-08,-5.22381775350592e-08,-1.42244533721279e-08,4.13142065847483e-06,-1.30161310037863e-06,-6.31533790403144e-07
1420,"BHLHE40",0.00153790506506464,-0.000526086028037433,-0.000429159911780575,-0.0673301071614542,0.0206308848592151,0.0103751656044484,-0.00652168032651646,-0.0090974512902553,0.0102425091599501,0.0221886501119612,-0.00410162863457415,-0.00750601505991963,-0.0109244355587569,-0.00464536952447085,-0.00689011042470939,0.000884449462814948,-0.0034065847611994,-0.0031843364173703,0.000972540564059355,0.00149425301123633,-0.000454713355861194,-0.035741948233971,0.0139368330458421,0.00182612451542925
1421,"BHLHE40-AS1",5.27859772946315e-06,-1.63412414062588e-06,-1.2070494685682e-06,2.29436202331207e-05,8.08023763606142e-06,-2.10951056769907e-05,8.89193738293662e-06,-8.92077545738141e-06,-4.07750615016572e-05,3.2398461684984e-05,-1.85358131253783e-05,-4.07799332442949e-05,2.59611667012872e-05,-8.41854859250951e-06,5.10429470202892e-05,-2.55776284674789e-07,5.54888607167295e-08,7.3089788001306e-07,-6.79994947322461e-08,-1.06876047506718e-07,-1.92382743691604e-07,8.23785999210854e-06,-6.92205228068597e-07,-2.71589404431064e-06
1422,"BHLHE41",-0.00546142428772395,0.00230510949579388,2.46317604080286e-05,-0.00820829720962152,-0.00416131444800041,0.00695313798146006,-6.09614692503014e-06,8.85196840024876e-06,0.00388723217400903,0.00164205759199001,-0.00546766345143796,0.0040119558131257,-0.00539309637808209,-0.000923968545654176,0.00152054920243092,8.67104884817666e-07,-5.37478117272953e-07,-4.07268309093591e-07,-2.10539605606839e-07,1.13331909098632e-07,-1.96141104962842e-07,-0.00418651698612606,-0.00100788472165726,0.00209761979369873
1423,"BHMT",1.74712783546016e-05,-4.51026530365174e-06,-5.26975869473688e-06,2.09633265812322e-05,1.06769977161965e-05,-1.8928468969593e-05,5.13699466982034e-06,-5.48744704416866e-06,-9.89225340529808e-05,-4.43319153103584e-05,7.83384452316298e-05,-2.01157575490552e-06,0.000109683922050528,1.06237859818038e-05,-2.24919648382788e-05,-1.32275132885985e-07,-3.40518580139407e-08,6.1257229150092e-07,9.87286453221382e-08,-1.23732387242915e-07,-6.99195937912229e-08,1.90161951634682e-05,-3.15007156611513e-06,-5.2632219124269e-06
1424,"BHMT2",6.48562425556665e-06,4.90087378289836e-08,-4.18426657270545e-06,0.0070763831480904,-0.00577962830697188,0.00174206816302295,-3.23721185244986e-05,0.000125184466906281,-3.75937405520683e-05,-8.56286726611024e-05,-9.87206030247787e-05,-7.58139045016371e-05,9.44308934658212e-05,5.1397302489033e-05,3.4816360032263e-05,3.09974234836623e-07,1.18169518692009e-07,7.00839615130822e-07,1.76220464412422e-07,-3.61636783358019e-07,-1.59529555971368e-07,7.11481226480002e-06,-4.46812087494364e-06,2.201049925254e-07
1425,"BICC1",2.91635380381843e-06,-2.65214672913337e-07,-2.0051853353445e-06,0.0263565586861469,-0.0613954977917511,0.0572224142426564,-1.52935513838388e-06,2.80768566106862e-06,0.00731212795267154,-0.0113374806577081,-0.00692427402606819,0.00131156240503496,-0.00144546919939172,0.00108446232542635,0.00443039309289729,3.1476765646065e-07,1.34214064062655e-07,-1.8594129716451e-07,2.97215250568147e-07,-2.81163871973332e-07,-9.79076139285622e-08,6.17283261414357e-07,-6.51392207298792e-07,1.09616542204003e-07
1426,"BICD1",0.00220727633218056,-0.000657823613179675,-0.0016771428970813,-0.00491409770265121,0.00372213469284942,-0.00191044228738196,-0.00024366464825218,-0.00012932825320234,0.00041379294790574,0.000622164500836527,0.000957589443236565,0.00188815686329509,-0.0016334582824566,-0.000215941549882688,-0.00139815385275996,-1.18576284312342e-06,-7.09725845627079e-07,2.35563662984688e-07,6.83466334977842e-08,3.07573363511095e-07,-3.53465497091547e-08,0.000125376769722132,-4.14706395668632e-05,-2.92775218364743e-05
1427,"BICD2",-0.00314871344402721,0.000596617175841208,0.000854242703749267,-0.00846038673392676,-0.00355055247219036,0.00706992326368654,-0.00332291952538629,0.0043829328178222,0.00364102202499487,-0.000511834932815292,-0.00193536718254549,0.000539261570482993,6.605511210173e-05,-0.00161195546697685,-0.000457132242207988,9.81708051537896e-05,-3.82228831243958e-05,-0.00014891453308723,6.64728280081091e-06,8.02288360988456e-06,-1.2824083509367e-05,-0.0123865033696871,0.000986931850813194,0.00407011012889085
1428,"BICDL1",0.000389492411815505,-0.000120238317310074,-6.46650940623044e-05,2.07963908459012e-05,1.19042238858316e-05,-2.39271662761482e-05,8.6234517573924e-06,-9.08115844159478e-06,-0.00111104303142648,0.000540546364680002,0.000244686228928856,-0.000377310532655803,0.000981655575198007,0.000468712693958965,-0.000664389252330922,-1.98385462794663e-06,-2.63631213799388e-07,2.32744927659961e-06,-1.12315601937216e-06,3.48048970828943e-07,-3.1861121560353e-08,3.2207455720542e-05,-7.0345764680317e-07,-1.19536310629522e-05
1429,"BICDL2",1.73359607379627e-05,-7.57549043114618e-06,-4.10705014580122e-06,-3.37086636542945e-06,1.23531447703246e-05,-9.15652624472092e-06,5.61715104002178e-06,-7.01027544155941e-06,-0.000568690299589644,0.00249298157779986,2.87395357520111e-05,-0.00166460802677264,5.48612729131425e-05,0.000292894733191306,-0.00115179670448002,2.32197283255295e-06,-1.49715853512976e-06,2.56300259466004e-06,2.08110273384699e-06,1.93623775104538e-07,-3.2998106671584e-06,4.93799305039989e-06,9.18692824899501e-07,-3.31382766760343e-06
1430,"BICRA",0.000280047185232232,-9.42002962680765e-05,-9.45196240316285e-05,-6.09741724141814e-05,0.000117580334778685,-7.38168841219487e-05,2.69893289150812e-05,-1.03148855707842e-05,0.000932912186762112,0.000773658001996877,-0.000179355655409852,-0.00125504460516148,0.000512921145944605,-0.000323308405052717,-0.000934656741097685,8.16903374632789e-07,-2.82871690904613e-06,1.03052284990931e-06,5.62876232969172e-06,1.47957927472283e-07,-3.43149613046542e-06,0.000150679165091252,-4.26802579869808e-05,-3.67247434807165e-05
1431,"BICRAL",0.00685168821097591,0.000537854746537582,-0.00437642242339096,0.00565694843117931,-0.00135162112305619,-0.00140497975038866,7.8338675194367e-05,0.000271765034432613,-0.00370930801919661,-0.00193128510579096,-0.000332155007898731,-0.000105605819497746,0.00174149270025271,0.00229368694768032,0.00132536867752938,-6.51478713389996e-06,6.94101759904766e-05,9.58250520498765e-05,2.16161571986691e-05,-6.33302088882716e-05,1.81345894149066e-06,0.00158060102223699,-0.000621623700927013,-0.000143318257179926
1432,"BID",-0.000419447176398617,-4.39314018419351e-05,0.000284822660197689,-0.000458103993686898,0.000314816608426422,-3.26167380278996e-05,-0.000303076974805615,-0.000225864433447498,0.000227110847312254,0.000465805736857991,0.000600211292519948,-0.000202841395974143,-0.000420839002461103,0.000134577394672877,-0.000578211207524913,3.4450173722609e-06,-3.2024948509012e-05,-5.23509909058199e-05,3.63872320897721e-05,2.10657785855005e-05,-7.5284212111299e-06,-0.0121714457113935,0.00478463720212625,0.00155838163967146
1433,"BIK",-5.41181452091856e-05,-4.31558381963277e-05,7.10043240553114e-05,2.87275878792878e-06,4.74333066757901e-06,-5.93084931328078e-06,6.43066777319331e-06,-9.60439494918373e-06,-0.000411128136016654,0.000485020650996016,3.29252676648882e-05,-7.39584907425498e-05,0.000119510969119631,-2.63443254253163e-05,-8.90449270960617e-05,-1.44043865919477e-05,1.35716010132463e-06,-7.49486794519156e-06,-1.98171824112037e-06,3.77377635638961e-06,5.03744278884591e-06,2.74188744513925e-06,1.05842560444018e-06,-2.17112296569258e-06
1434,"BIN1",-0.000804154153568319,0.00155084076608818,-0.00221803748945271,-0.000475844188379295,-0.000131222460518644,0.000105290905441974,-3.16447490990856e-05,6.70779245866756e-05,0.000816808195887488,0.00129381316344138,-0.0017665560499911,-0.000698368387882081,0.00081494135102653,8.76875536629677e-05,-0.00135791088443686,2.66163591542183e-07,-7.09084674011866e-08,-1.06983166603311e-07,3.81317734721202e-07,-1.50782603947077e-07,-2.18885408253043e-07,-6.45896194761884e-05,-0.00039744472486461,0.000249859823623874
1435,"BIN2",0.0316903002976576,0.0365540150357258,-0.0430818105751739,0.000295445070822488,-8.06803152391623e-05,-6.90737662121232e-05,2.05055672722411e-05,3.16777347358947e-05,-0.000276566938814652,-0.000369281022622539,8.53935780407503e-05,0.000144830395636736,0.000282602110769223,0.000114273151919046,4.36219343416256e-05,0.000177731263154192,0.000882015057633153,0.00251411117989095,0.000392172020839884,-0.00210213524787553,0.00116187393363137,0.106989662273804,-0.0784689483712891,0.0448490424306837
1436,"BIN3",-5.43470088335333e-05,2.1655389549761e-05,-1.1831375601617e-05,0.000565335367820304,-0.00100025720149441,0.000344910830405462,-0.00102655545219561,0.00226734774529948,0.000218392082826699,0.000435379438134564,-0.00106124220347982,-0.000381117380949875,0.000788862507104204,0.000139181248096528,-0.000594676539955887,1.70470136879038e-06,1.24977147047133e-05,3.35279504418151e-06,-8.65403739268107e-07,-1.37780862821145e-06,-1.51797469830543e-05,-1.33214844799216e-05,-7.92682554999459e-05,5.00296076474061e-05
1437,"BIRC2",0.00381190737253899,-0.000656134278314399,-0.00116472835900379,0.00143425605977409,0.00590762914953114,-0.00496319069320946,0.00233156691298248,-0.00670889889171189,-0.00257064292225793,-0.000888131913657201,0.00506690702404812,0.00031548949129671,-0.00221314920679185,0.00123470786313257,0.000392277762751735,0.000590352749749975,-0.000383329812051891,-0.000289456914727196,0.000637416801407399,-0.00020798488104717,6.94362888397868e-05,0.00508358835780372,-0.000407315545400143,-0.00163962136976313
1438,"BIRC3",-0.010093817328898,0.0170584932696622,-0.0122889322979738,0.00103836739773097,0.000751274669368676,-0.0009315626585953,0.000287018354866252,-0.000882400183923426,-0.0165766569653853,-0.00536101439143672,0.0374490967174011,0.0103064526511936,-0.00326748172535716,0.00240645112002091,-0.00858785512236359,0.00791951753761626,0.00164162520492865,-0.0100839031658391,0.0118604306917284,-0.00790015321881191,0.00458939935540825,0.00508561579298491,-0.00191584622215831,-0.000613345818698684
1439,"BIRC5",1.60967551713898e-05,-7.14707758986987e-06,-2.73594110265553e-07,-2.53450425944102e-06,1.01622812691729e-05,-7.08007886034026e-06,8.74397862020908e-06,-1.2662665028088e-05,-4.74776658140573e-05,-1.03821291843462e-05,0.00109142757527272,-0.000158142234480112,1.52723819127146e-05,-0.000163336427624714,-0.00022869876576145,-3.74024419991286e-08,-1.1671075505466e-07,1.86017949785897e-07,2.88502315808298e-08,4.15801885504328e-08,-4.64915164839501e-08,4.4974815582124e-05,2.02104769685261e-05,-2.96484505462444e-05
1440,"BIRC6",0.0239209880893702,-0.00299538237100753,-0.00860093702237424,0.0259513362242434,0.0062489108285513,-0.0176055229445601,0.00680748437663433,-0.0099184221223185,-0.00622699907580601,-0.00627952261854457,0.0103568976830128,-0.00143808501251326,0.00208459598599951,0.00656385102906574,-0.00344288568358859,0.00045775914982015,-6.04356121976882e-05,0.000315309536390608,5.95875460012723e-05,-5.98176060440786e-05,-0.000252206915324426,0.0231255725672141,-0.00410263747102927,-0.00563183050444393
1441,"BIRC7",7.07633979248183e-06,-2.32405830225874e-06,-2.06827893730547e-06,1.81486510506737e-06,1.41147057384529e-05,-1.3719001451523e-05,2.91421906390587e-06,-3.7514126788961e-06,-6.59156652927148e-06,-1.42546709661044e-05,0.000169071752943205,-7.16196699559063e-05,0.000117733773977152,-6.07867283029317e-05,-8.46591912116464e-05,-6.54885828232406e-07,-4.90229912817461e-07,1.57896797604404e-06,5.11973645072587e-07,-3.24902566461835e-07,-1.2935780200718e-07,0.000274630624106549,-4.82306943591153e-05,-7.64905562657947e-05
1442,"BISPR",-9.97448081473696e-05,2.62523956467801e-05,3.17205401522719e-05,-1.03542902722684e-05,3.74913110285661e-06,-4.24281479733056e-06,-3.89931869976299e-06,2.43605142282567e-06,-3.55162358395617e-05,7.53634678002657e-05,-4.76219421744728e-05,-1.05559143586658e-05,-1.7091846562872e-05,-5.73440822964878e-05,7.61164851425852e-05,-2.72502304596965e-07,-5.99808897970999e-07,-2.48061273495063e-06,-9.88561916994797e-07,2.95868756131132e-07,1.31178438094215e-06,-0.000126250970365524,1.57047773763541e-05,3.83952502395028e-05
1443,"BIVM",-1.14632269635367e-05,3.04606723067006e-07,5.87663276191739e-06,-0.000239881434116886,-3.53364717017977e-05,5.91434702551681e-05,-7.58875624964111e-05,5.96189923897517e-05,-8.31366799585346e-05,0.000169256312626484,-0.000143285870773336,-2.54083702064997e-05,-0.00011837909287236,-0.000201127498789129,0.000370847864085584,1.68073804022544e-06,-1.47013245412368e-06,-1.75605735487847e-06,-1.1292190149141e-06,3.75039377985714e-07,6.33173784682336e-07,-1.05564112276935e-05,2.70574125123361e-06,1.48329382544917e-06
1444,"BLACAT1",-1.31053400109918e-06,-6.30088173007137e-07,1.06422084747486e-06,-4.71489983297493e-06,2.77138132933639e-06,-1.32991523032646e-06,9.48482766930702e-08,-4.12869077907597e-07,-0.000210711230014872,0.000912013287109993,-0.000276148588876934,-0.000136406783292179,-0.00017371979125852,-0.000379926760392943,0.000246604610503898,7.40418538169119e-08,-1.11736039856046e-07,-5.16013053523737e-08,-2.04516673740078e-08,5.68002539372749e-08,-4.65335115854538e-08,-1.08345482052815e-06,6.7042538871339e-07,-2.41451894087687e-07
1445,"BLCAP",-0.00235691321478226,7.75565848423416e-05,0.00124003740004694,-0.00172238984152458,0.000680793993731312,-0.000366729940006115,-0.000391522675538569,-0.000185117077170874,0.000664872813133583,0.00120496661581407,0.00136140414811978,-0.00076674408584809,-0.00230047408381976,-0.000541565013784551,0.00077446722130176,8.54384234593075e-05,-1.02708237265027e-05,-7.27943509462004e-05,-3.81007108239638e-05,2.86657234768823e-05,-1.28077226914182e-05,-0.0027401068459309,0.00116336492937979,0.000248799475999408
1446,"BLID",3.70388360753815e-06,-3.68828827226066e-07,-2.24539334316675e-06,3.52375266217566e-05,-8.23812315307895e-06,-4.29803806669141e-06,-3.72474981193811e-07,6.17303622271436e-07,5.28687409376497e-06,-5.99284137341935e-05,-7.86994099866446e-06,-1.40490634906352e-05,3.13486156118088e-05,-7.78493222654167e-07,2.45924909434715e-05,-1.29429707095087e-08,2.63217819400135e-08,9.90238749776681e-08,1.04914314388533e-07,-7.6789849184634e-08,-2.69453686623204e-08,3.03040971867315e-06,-9.22754462654036e-07,-8.76739702150677e-07
1447,"BLK",0.046076319313986,0.0197231659863276,-0.032060413412255,1.38018713793961e-05,6.39245014377577e-06,-1.25667285371718e-05,6.22982521079698e-06,-5.73554810896192e-06,-6.06380907730963e-05,-3.75617095059555e-05,4.24886095222769e-05,6.79723888069897e-06,6.46064352978893e-05,8.31677159354456e-06,2.21626925901281e-06,-2.3132241224488e-08,8.95939723588985e-08,1.21464790375206e-06,2.58646796583877e-07,-3.54596041994824e-07,-2.05677835854485e-08,2.79573074515346e-05,-5.48965859655669e-06,-4.88695405912414e-06
1448,"BLM",0.00593190145649884,-0.00162589465702127,-0.00118284097357663,2.65181334468075e-05,2.63933165144591e-05,-3.44819269287801e-05,5.97197640417174e-05,-6.98472197485631e-05,-0.00164800335022904,-0.000894696497967505,0.00288366282730684,0.000215809360375089,0.000708956084679582,0.000398013649696444,-0.000395935248134759,-1.31475617971182e-05,-5.75222158471153e-06,4.05247041338816e-05,3.84508874772193e-06,-5.35132685074998e-06,-4.3185301059655e-07,0.000632868795504727,-6.17858873097588e-05,-0.000181409349648764
1449,"BLMH",0.000127601740187914,9.00142005731676e-05,-8.96059245731764e-05,0.00193827787885558,-0.0031827082627569,0.00212552823912316,-0.00147631869683125,0.00414421873517674,0.000220360204943352,-0.00140754559090743,-0.000158489309541141,0.000914523444022202,-0.000108843119935408,0.00057720608889144,5.67906029387077e-05,6.22685362260698e-05,5.03800614231188e-05,7.87588708976099e-05,-3.89500826128263e-05,-5.24797089470277e-05,2.06134290448454e-05,0.000233645323778712,-0.000317210073077497,0.000285509797272681
1450,"BLNK",0.0144010796846362,0.0089092139692701,-0.0143041356097649,2.11906802071356e-05,-4.96373070064899e-06,-7.6049710316249e-06,9.67308313552854e-07,1.77650454796493e-06,-0.00341727270071248,0.00136142688510506,-0.00192268831117326,-0.000509026744353409,0.000846543173721474,0.00284584253042688,-0.000488750084894992,8.74434505519513e-08,3.72616546169141e-08,1.01679224663225e-06,-6.57772172960848e-08,-3.00956623885652e-07,-5.10792801120444e-08,0.00115744885883118,-0.000410776115190209,-0.00012516998041746
1451,"BLOC1S1",-0.00539767899880736,0.00296023369651195,0.000205512438201033,0.000678645128437796,4.62203852168787e-05,-0.000454948622049881,-0.000966578980881358,0.00102733078207646,-3.0200395851283e-05,2.40292753753468e-05,3.42639908672209e-05,-7.700473675744e-05,6.09131105512126e-05,5.63960789650016e-05,-7.20831481931275e-05,0.000406487926041067,0.00012808684994104,0.000427079371566215,0.000251638847627459,-0.000419194639366409,-1.39797821363506e-05,-0.00301841246608142,-0.0001107980742754,0.00143942906507948
1452,"BLOC1S2",-0.00194982726602146,0.0016042639577024,1.55389312763741e-05,0.000835682700450582,0.000710791949953334,-0.0011767229726719,0.000589774299244387,-0.000909127075475459,-0.000416740502874801,-0.000151378076182517,0.000986275850195291,-2.64119956613476e-05,-0.000114524857251444,-0.000114025327974931,0.000261187340299707,-1.8808297950272e-05,-0.000865872692611259,0.000425994471784849,0.000201484820892123,-0.000246461684572171,0.000513470294876419,0.00424897010058897,-0.00230534045767408,0.000844073881053418
1453,"BLOC1S3",3.13741259040661e-05,-9.40531568482082e-06,-1.11027752316288e-05,3.47330396699288e-05,-7.79847982339521e-06,-2.45811881726721e-05,7.59177824656363e-07,3.68158302719296e-06,-9.30593758781666e-05,0.000121692039593555,-5.68486223408531e-05,-0.000120925167366776,-5.97080135686254e-05,-8.50807251130538e-05,0.000219232087815503,1.64203013094788e-08,-1.35948003573637e-07,2.78296498483438e-07,5.22323178921248e-08,-5.6931835608899e-08,-7.33317004361316e-08,4.02730014049339e-05,-8.9729812415588e-06,-1.10064932665942e-05
1454,"BLOC1S4",-0.00180393847085596,0.000301176958999345,0.000730715090508947,-0.000469552210094661,7.01465279373131e-05,8.81728343767056e-05,-0.000113476024328997,2.6347794089791e-05,0.000275745785941888,6.28550237318317e-05,-5.7717066428646e-05,-0.000183435689458588,-5.80515412369795e-05,5.90507081380043e-06,-7.5563584364678e-05,-1.12247410849384e-05,-1.73537517930533e-06,-6.27701328552897e-05,-1.37455668881006e-05,2.0329870985325e-05,8.47543030286868e-06,-0.000343553521718038,0.000136366202422903,3.78885214025207e-05
1455,"BLOC1S5",0.00103286909997622,-0.000166161701453522,-0.000360914790426012,0.000696373208511169,0.000228154518460553,-0.00053106701147748,0.000562572499927085,-0.000744356585982877,-0.000341677940957694,-0.000272926713747948,0.000485678119871364,2.69883687342829e-05,4.67385712119158e-05,3.36846080582497e-05,0.000203975851476015,-1.12479300815863e-05,-1.77759236945417e-05,5.84756517790745e-05,1.66565297306052e-05,-2.28874074188262e-05,9.54970363266721e-06,0.000706810559335072,-0.000145085080171976,-0.000154444152089817
1456,"BLOC1S6",-0.00566170706147533,0.00158694512785924,0.00183042941975912,0.000123415659658176,0.000821390124421826,-0.00103611922196898,0.00089482086653872,-0.00156502074425453,-0.000519892356248968,-2.02859562284991e-06,0.000323615268726426,-1.92875098377154e-05,-0.000290631760556682,-0.000263359000490511,0.000986025875498362,0.00127635316564504,-0.000100199857164486,0.00142094292236797,-0.000330965828629927,-0.000349075092026883,-3.15353168186855e-05,-0.00469535716594541,0.0020808630331087,0.00054700136068566
1457,"BLVRA",-1.42058673395659e-05,-3.62735633361968e-05,4.66339939033944e-05,-0.00277553606355059,-0.0001549201215046,0.00138449661467035,-0.000259695232630467,0.000282923981831566,0.000951035782476119,0.000108307579927408,-8.96452594273273e-05,-2.12990224378427e-05,-0.00093477224529028,0.000104934006215142,-7.9282095130017e-05,0.000756753527768787,8.16530674775362e-05,-0.00207312308768998,-0.0011943226767975,0.000738685975177487,0.000382013735842322,-0.0171662238514865,0.00461736289484451,0.00404148754433495
1458,"BLVRB",-0.000603457162489089,-7.46570173507661e-05,0.000189368874975716,-0.00944976516605533,0.00203294488964299,0.00179936029641252,-0.00169910829536257,0.00138864079857953,0.0020609088985398,0.0022457299518335,-0.000450078877169704,-0.00112207901727518,-0.00126197500971133,-0.000737167875302121,-0.000624709746112786,0.000124660756338705,-0.000105162596728623,-0.000254724744081824,-5.19664111027952e-05,0.000104430885181549,-2.02315458571673e-05,-0.0567399805285065,0.0167670512281004,0.0115403638521794
1459,"BLZF1",0.000739918862696869,-0.000290777158339525,-0.000141045731007808,0.000976577683728566,0.00157891544068761,-0.00200630880122326,0.000420413969039199,-0.000734428927980485,-0.00189940726283941,0.000966560680667312,0.000710270245021707,0.000435264341524271,-0.000947574990581216,0.00120100004995923,-0.000195537722189202,1.80344716711146e-05,-1.40793396427508e-05,7.21629984615707e-05,2.37159785782126e-06,-1.32098015228806e-06,-2.08696353791688e-05,0.000505567083285456,0.00012797639958201,-0.000329927483394779
1460,"BMERB1",2.01388592543821e-05,-5.43199123635732e-06,-7.34433953446491e-06,0.00234092318067079,-0.00190079341329726,0.000809822869961082,-0.000385840388202062,0.00142907283001779,-0.000123700859563279,-0.000162448601347311,-0.000608198722273676,-0.000449042206333047,0.000602191303650756,2.0165532318192e-05,0.000225503324691127,-1.52512601145337e-06,5.68001374418209e-06,9.05081878596113e-06,2.21534003885461e-07,-3.21691454001482e-06,-2.47958806915102e-06,1.30104998993033e-05,-3.68947002986714e-06,-3.27545627660487e-06
1461,"BMF",-6.50174892488733e-05,2.63683818546918e-05,-6.58462185751667e-05,-0.000123218246418431,-5.71025228777854e-07,5.56062908401975e-05,-5.7083624835531e-05,8.64580978388122e-05,0.000201360826973919,0.000157613386148775,-0.000326614583902868,0.000170658114687927,-2.66836938760671e-05,-0.000242707041802648,9.45257051041878e-05,-1.21794728621619e-06,-1.33763482660902e-06,-4.03433319388066e-06,-3.78577868429991e-07,3.00968791460115e-07,7.04070085191004e-07,-0.00050573833648778,-0.00021391889333314,0.000326087788395366
1462,"BMI1",-0.00393466751127932,0.000993423289175481,0.00128083326799243,-0.000537515172338313,0.000168232190653037,-8.6736713410907e-05,-0.000400844379334194,0.000192502226523525,-7.59439098360257e-05,0.000328446137513195,-7.6879935414491e-05,-0.000144966888854347,-0.000148154825645107,-0.000220160183496716,0.000331515639553704,-0.000163242264845187,-5.32966030834861e-05,-0.000740398351822278,-0.000263307881673445,0.000137864636528612,0.000287315184785489,-0.00085842806126399,0.000173928113262673,0.000198083911732847
1463,"BMP1",7.23749264728349e-06,-2.97820234309021e-06,-1.49458303232733e-06,-0.0669488017993499,0.00941127688009246,0.0369075985906655,0.000277882525913437,-0.00122903095266987,0.00600331212442751,-0.00219771528885572,0.00102062641960969,0.00455247561772361,-0.00156244931243207,-0.00329312780700171,-0.00263911697907142,-1.01742862333758e-07,-3.57956087166973e-07,-2.9663899509916e-07,3.0235565519341e-07,8.79881783658484e-08,-1.47224636343053e-08,1.35420367569956e-05,-1.61599838671286e-06,-4.46544540648233e-06
1464,"BMP2",7.70848179025473e-06,-3.28161649676596e-06,-1.29559521216637e-06,-0.000486653705337083,0.000699738705514606,-0.000371574787878727,0.000315022770787003,-0.000579525906182038,-9.06198225302072e-05,0.000420626279473822,0.00308757961330003,-0.000897740742537501,6.11289441240422e-05,-3.96940338990977e-05,-0.00168128130782608,1.63854337808068e-07,-2.60034907789667e-07,3.16086606760651e-07,4.20141816913969e-07,7.04259216819488e-08,-3.53047483328346e-07,2.40859650446428e-06,3.81790573431895e-07,-1.30096965658719e-06
1465,"BMP2K",0.0091088576829012,0.00675867392461354,-0.0114484997798336,0.00497217584574615,-0.000590900934223211,-0.00147366128425557,0.000689496199815784,-0.000661034645417145,-0.00290548044722123,-0.00280966866189499,0.00190510388931434,0.00125737441099376,0.000530824732999551,0.00147112306255841,0.00111209604704943,0.0107122825415681,-0.000691586623177125,0.0108925857835807,0.00214316477994587,-0.0144836987322874,0.0110888226500602,0.0498674847937274,-0.0420696152648425,0.0208751564542962
1466,"BMP3",7.40895439792778e-05,-2.21963189503417e-05,-1.71208800197544e-05,0.000151097444904249,0.000116809968128162,-0.000164434207651822,2.84987675091987e-06,-3.38886876749044e-06,-0.000236604882858319,-0.000102762765930671,0.00031131040430345,-0.000182099518219573,0.00012205498283691,9.03279928017355e-05,2.31884159407885e-05,-6.58660091370896e-09,-5.45483860981037e-08,4.65661410664829e-07,3.34816657850177e-08,-8.86427986834561e-08,-4.87617951258672e-08,1.20841093938588e-05,-1.48473396846047e-06,-3.67936215441567e-06
1467,"BMP4",1.18925098911738e-05,-2.13404424204958e-06,-6.17100642006035e-06,0.00236394009450645,-0.00161637271594898,0.000158115504222681,-8.61805185694493e-05,0.000182229703596389,-0.00186579224471449,0.000530014269605751,-0.00411720482396031,-0.00457696266865168,-0.00167162253447571,0.00490456374232441,0.00117830285088044,6.60235121318209e-07,2.13741550010999e-07,1.39773017152672e-07,-1.18723444754982e-07,-2.07768304076075e-07,-1.62897478391127e-07,1.6117977289312e-06,-8.21222953606153e-07,-1.55534788213131e-07
1468,"BMP5",2.67464727318695e-05,-5.40744380988898e-06,-9.32607095249415e-06,0.000373803760003077,9.14743654716305e-05,-0.00026259849987316,5.37851028741055e-06,-4.4556954948556e-06,-0.000118249959032575,-8.58657441541568e-05,9.59733004174264e-05,-8.94205745084967e-05,0.000129755928775823,5.47557812718612e-05,8.5336575849538e-07,-1.23783205828458e-07,-4.31910835693951e-08,7.86461453018532e-07,4.96320798803099e-08,-1.92110727032121e-07,-3.73432967490756e-08,2.17140413129942e-05,-5.64142233088378e-06,-4.22842335635511e-06
1469,"BMP6",0.000309801202021899,-4.60175447982915e-05,-0.000118709058159574,8.5127533385223e-05,2.78164518321681e-05,-5.58179310063726e-05,0.00331771034162394,-0.00344272490893456,-9.6517032836633e-05,-9.22633733974668e-05,7.8702262178184e-05,1.4590624759996e-05,6.58716366942973e-05,2.61623221653289e-05,3.05218985809543e-05,-1.71508208841037e-07,5.555541334098e-08,5.48497609776264e-07,1.460290400056e-07,-1.44053250629869e-07,-5.388785317966e-08,2.06040059977905e-05,-4.34658631465944e-06,-4.73834945874765e-06
1470,"BMP7",4.76152497698854e-06,-2.20489301240795e-06,-1.12050875917295e-06,0.000215382882220368,-0.000549331688137334,0.000277499232066171,4.09926439229872e-06,-4.7386052503302e-06,-0.0001208282492052,0.000116811779160289,-0.000236192535107061,-5.88815340361921e-06,-0.000101066144914304,0.000157908280358962,0.000100427143111834,7.939973951423e-07,2.00786670855074e-06,9.57529420694511e-07,-1.08830348336342e-06,-7.203791099817e-07,-1.53370839587278e-07,2.91263961200422e-06,-6.77837727020234e-08,-1.42014861093043e-06
1471,"BMP8A",-7.3180525282998e-05,2.82942003712904e-05,9.4928179044594e-06,-0.00970556127951496,-0.0117345546934595,0.0150209758139801,-6.47419227556996e-06,9.4716683742097e-06,0.000113411388075982,3.37209604958889e-05,-0.000246631084886761,6.1615292610665e-05,-3.47271676680273e-05,-7.29652613540235e-05,4.71113883462713e-05,9.52876782067684e-08,-1.77357417812027e-07,-3.06812107173518e-07,5.07502812645379e-09,8.01923089701081e-09,3.05637376392296e-08,-1.31470202261306e-05,-1.18124128378596e-06,5.89172920910718e-06
1472,"BMP8B",5.91543179126609e-05,-6.71613070540137e-05,1.90020302283311e-05,-0.00287446761201148,0.00123578654147643,0.000278817760001643,1.07467179519177e-06,-1.88157503409744e-06,0.000169810472908246,0.000380395981131791,-0.000410636091278518,9.60914508056223e-05,-3.15456771052477e-05,-0.000281297407687821,3.08073745039468e-05,-1.46437395594031e-07,-5.00719697439595e-07,1.63252327656873e-07,7.37037964179358e-08,1.92870817012392e-07,-1.37759505352393e-07,-2.38014227681057e-06,2.39845034133492e-06,-1.93280655794377e-06
1473,"BMPER",2.2098869099106e-05,-5.65201641309127e-06,-6.10959292655768e-06,0.000404085839166443,0.000207466896841386,-0.000380656603047253,0.00178820262245908,-0.00177819397470899,-0.000169600910381292,-7.009987716267e-05,0.00014364537315851,-4.63844149792499e-05,0.000176392673836607,2.88040400115749e-05,-1.73876241396621e-05,-1.59721249046562e-07,-6.91909460116048e-08,9.04445823174369e-07,9.29603250363247e-08,-1.55353837738404e-07,-8.68180102411198e-08,2.25744970993864e-05,-3.41584758549473e-06,-6.24148828543059e-06
1474,"BMPR1A",9.25974304855929e-05,-1.96120800608662e-05,-3.50601166476406e-05,0.0152682718408801,-0.00563219092932184,-0.000691036702768361,7.58508648487288e-06,-8.53865907204464e-07,-0.0020390233869961,-0.0028707585656907,0.000568166449090764,-0.00118598648466661,0.00030875118863094,0.00237925033890935,0.00163279301961303,6.04787641719616e-05,7.44168441614409e-05,0.000149980931326597,3.10819916964862e-06,-6.93433090865361e-05,-2.20495249521204e-05,2.69098214607364e-05,-7.06596484923515e-06,-5.69265992790278e-06
1475,"BMPR1B",8.88639417652417e-06,-1.07292824092478e-06,-3.72266644365944e-06,0.00234151230712308,-0.000998747484952715,-0.000239029795507295,2.73670157112026e-06,-7.93719465841153e-07,-0.000237651268419912,-0.00053920213433312,-7.59165124944902e-05,-0.000364851537944531,0.000566899372002878,2.95568025733553e-05,0.000464897342469924,5.21362834625445e-08,9.06385920165337e-08,2.52573912816464e-07,-2.15504794699714e-08,-8.81381827742477e-08,-4.38213995230443e-08,5.87786641346417e-06,-1.56675397685699e-06,-1.19109449765295e-06
1476,"BMPR2",0.0026190820844132,-0.000725520399619078,-0.000962551221889032,0.00515535302712742,-0.0201638388723252,0.0186999196146567,-0.0447113663687667,0.0522088846644931,-0.00217134734090657,-0.00145714637009059,-0.00229718505978158,0.000956986761935879,-0.00529442090462951,0.00219896726835278,0.00495897622903436,3.32465219619799e-05,-3.9578322556492e-06,3.0314816137677e-05,1.24460175331414e-05,-9.21086446779938e-06,-1.93037290695661e-05,0.00253719213721344,-0.00196622002605003,0.000140111790038681
1477,"BMS1",0.00630864580596824,-0.00290977614238406,-0.000491222761841749,0.00348476890982706,0.00403115339489148,-0.00535390207808199,0.00411390422890758,-0.00666612166842749,-0.000816160724760227,-0.00163857730255519,0.00444380548779356,-0.000730924332484502,0.000238425029487449,0.00174208036084493,-0.00237076058141897,1.56011158085171e-06,-2.73526472935437e-05,0.000136129352519397,3.75965753464999e-05,-2.82062721777832e-06,-5.67731375290121e-05,0.00274741763479318,0.000322085176409016,-0.00136534608388429
1478,"BMS1P14",-7.58632088307055e-07,2.01358783609707e-07,2.58840209201542e-07,-1.22419128299117e-07,-1.04230773826736e-07,-1.42496089508146e-08,-9.64128423112814e-07,2.83079083775471e-07,-8.25774926021767e-07,-3.19585248416617e-07,-3.30974832257057e-06,3.68366848109704e-06,-4.98061426432578e-07,-2.28505548081126e-06,3.13610423187064e-06,1.92609726882175e-07,2.9221513482026e-09,1.08389692674962e-07,4.73108955053173e-08,-5.20965685946242e-08,-8.65910795427874e-08,-1.26123969294001e-07,4.37889647703539e-08,1.57728814944319e-08
1479,"BMT2",0.000652002805327433,-9.99385546072652e-05,-0.00020698026859462,0.000948230116394406,-2.35819431928728e-05,-0.000344762310582906,0.000108450239200173,-6.77993502774007e-05,-0.000682621453827034,-0.000507988267132061,0.000299458816746928,0.000124201583976847,8.7612583315454e-05,0.000460018332934106,0.000296819113725178,4.07187650406345e-06,-4.54465368023646e-06,3.72271266876715e-05,-7.24222252964409e-07,-6.55468521332914e-06,-2.38720987665653e-06,0.00129137714548645,-0.000281589824438673,-0.00026997238906046
1480,"BMX",1.23130078891368e-05,-2.10481219803898e-06,-4.98174384937645e-06,2.85971910667837e-05,-1.268090668879e-06,-1.30481600976151e-05,0.00963390012790103,-0.00529668851033689,-0.000200710236783037,-0.000103742540407119,3.36549461575495e-05,-0.000115931731543934,4.79994735488213e-05,0.000256605336538117,-1.50523002560961e-05,-0.00314232505720989,-0.0040592883834973,0.0183481486573148,0.00103060651139551,-0.0053651932167784,0.00107267862787833,1.66783206953525e-05,-4.63797776391468e-06,-3.15157517879733e-06
1481,"BNC1",3.06827576485099e-05,-7.2218855733855e-06,-8.82071406386179e-06,3.39606609586727e-05,2.01300134984177e-05,-3.10947054848353e-05,1.39879490944339e-05,-1.41305582591584e-05,-0.000157421680701587,-0.000113515354024476,0.000195001179620711,-9.83206139249228e-06,0.000115635687765917,6.81756115533208e-05,-3.40322046938388e-05,-1.41699916747675e-07,-9.77725984857717e-08,1.11697069282067e-06,8.69757513570013e-08,-2.05272964447456e-07,-1.0131158572062e-07,2.96773051181266e-05,-5.28718554714828e-06,-7.36624418968833e-06
1482,"BNC2",4.06764986622844e-06,-5.53859296531989e-08,-2.99909724176043e-06,-0.0270593584987752,-0.0475958113375663,0.0691589364494529,-0.0028532643233568,0.00471911051580439,2.4025103127428e-05,-0.00022209854368326,-0.000428968574099562,0.000193441255092443,-0.000102960215335558,2.34115032517934e-05,0.000291330847132129,6.68293906067023e-05,5.9308395752185e-05,1.24591137074628e-05,6.94859047167048e-05,-0.000129188403909442,-1.69728262226623e-05,9.63979867331311e-05,-9.98568444585728e-05,1.17274841521476e-05
1483,"BNC2-AS1",-1.56002650431553e-07,2.53802938606889e-08,9.37020242819269e-08,5.30509109593096e-07,-4.34231488179983e-07,-2.13466073913691e-07,-9.22810442950983e-08,5.70976123791691e-08,-6.6106598273674e-07,-4.52518832109615e-07,-3.35314818544379e-07,2.08133387200451e-06,-1.34622558914813e-08,-1.84711384512187e-06,2.3958399617478e-06,4.59521043841148e-10,3.34121417162343e-09,-3.13775942807996e-09,-1.90981180810328e-09,2.43512697567377e-11,5.44169118523859e-10,-2.82391183760951e-08,2.21625896193941e-08,-4.31524490483445e-09
1484,"BNIP1",0.000243774492375707,-7.43623276743868e-05,-5.91207639440916e-05,0.000301292663563348,0.000156296598142029,-0.000278630748928472,0.000155574481192427,-0.000155016552955196,-0.000360237592414809,5.47360791612679e-06,0.000136879461786173,-2.07626843106311e-05,0.000325043781491268,5.88535594163701e-05,-7.08928368690455e-05,-3.39695760103143e-06,-6.62191695352511e-08,1.06167384905178e-05,1.23927500843526e-06,-1.37645752322408e-06,-1.25229709576091e-06,0.000131215459775287,-6.83109596753857e-06,-4.71247261867986e-05
1485,"BNIP2",0.00688062339125118,-0.00197417205115855,0.00105799930178857,-0.00353962468510726,0.00972645751106765,-0.00475242585920237,1.08919368760311e-05,-0.00510482904341808,-0.000998720653372007,-0.00414804656086064,0.00897088033141467,0.00338978396913577,-0.00320719613093336,0.000716635090526861,-0.000936387565451422,0.000230761061957583,-0.0006194171441681,0.000652837437315967,0.00034296583739865,-4.16288141959469e-05,0.00010210690117522,0.000807185435068589,0.00491799950984373,9.34055640645704e-05
1486,"BNIP3",0.000418324311911278,-0.00025738007632217,4.50532159152397e-05,-0.00111208995797824,0.00322257730667443,-0.00142261106316775,0.0010667183133842,-0.00154699706766448,0.00108634590431397,-0.000530420605179133,0.000229644608680225,-0.000805243459327598,0.000321424430437442,-0.000334785660087982,0.000101383403267552,-3.18233523882763e-06,5.1954374083459e-06,1.02392652205969e-05,4.53193397750902e-06,3.89552948762265e-06,-1.11810228634514e-05,-0.000469762484516688,0.00276454695333038,-0.00225360541135691
1487,"BNIP3L",-0.00739400929054832,-0.0010974893577557,0.00573580364634012,-0.014781928211062,0.00381076881202981,0.00509951342521106,-0.00112451329198504,-0.00119781740510483,0.00151070131528149,0.00134591519709314,0.000153697128867403,-0.00162915788362084,-0.00129126971199898,-0.00137509194989339,0.00150392201416099,0.00194943939967725,0.000243277202374649,-0.00167727251703222,-0.000215140128625775,0.00107951591128947,-0.00124986717952477,-0.059468323084752,0.0306962357260926,-7.9576865198968e-05
1488,"BNIP5",1.56012504096972e-05,-2.88682426093688e-06,-6.65025709146269e-06,7.10276703215928e-06,2.55846516622758e-06,-5.58758939222139e-06,1.1936537767961e-06,-1.35006094732413e-06,-0.00177944945840102,0.000677862901924817,-0.000405396061963509,-0.00028993004185629,3.76030562421126e-05,0.00199189180961019,-0.00102505315945519,-2.14426168127179e-06,-4.47827997946813e-07,8.54633438023707e-06,1.9048527777191e-06,-1.6819958113947e-06,-8.51075162917056e-07,7.59259573290521e-06,-1.5308714031827e-06,-2.16558112385576e-06
1489,"BNIPL",5.55627684533089e-05,-1.59568976005085e-05,-1.2836609950538e-05,2.18311254415742e-05,2.13852314064209e-05,-2.71048220186566e-05,5.90921402213893e-06,-6.72045460302983e-06,-0.000186068136378247,-0.000132710503442423,0.000276763814350331,-7.66602131042399e-05,0.00020381677262615,1.78150299254849e-05,-2.31817576138213e-05,-2.97944826348093e-07,-2.2411346247307e-07,1.45859959923043e-06,1.78121312490528e-07,-2.05379733581409e-07,-1.3174876913828e-07,4.61205489511173e-05,-4.62514069064205e-06,-1.47441148977633e-05
1490,"BOC",1.44046220848986e-06,1.10539236541286e-06,-2.61414670576425e-06,0.0575376897644471,-0.106291988416535,0.0655366029391393,-0.000955353913250977,0.00175622538306082,-3.5048767112872e-06,-3.13509786694122e-05,-0.000287070869751901,-5.37241818547128e-05,6.32015527597336e-05,4.87958256912474e-05,8.33265696346487e-05,2.05187253770331e-08,4.65630605812349e-08,1.03391285349833e-08,3.66947976901653e-08,-6.39858364708801e-08,-2.0822842362109e-08,9.65143731888778e-07,-1.53471304975072e-06,4.93278530307324e-07
1491,"BOD1",-0.000181009626443933,-0.000132081462748753,0.000339509198748149,-0.000574485167715591,0.000556008793919297,-0.000308072138433332,-0.000816860852235818,0.000765735082071958,0.000934229141541919,-0.000909875293590852,0.00106745810411906,0.000150442819796653,-0.000291216819986112,-0.000475144025544057,0.00018951006724555,6.22227596341735e-06,3.6937467121996e-06,1.27641959134871e-05,-1.02198588224995e-05,6.89070068969667e-06,-7.1637795397237e-06,-0.000207984095528212,0.000236884294421497,-7.15548008397035e-05
1492,"BOD1L1",0.0050254005266821,-0.00323030224435271,0.00483695188789977,0.0146776201901304,0.0162507247211405,-0.0199220810929524,0.0110129263226515,-0.0173795620956338,-0.00197933817145966,-0.00554824804111984,0.00759693523485086,0.000765464497149089,0.001514187606405,0.00333420965603912,-0.00363274011690365,0.000795985310982808,-0.000152264068562245,0.00100763008609273,0.000289074794533698,-0.000247029844656026,-0.000498374223597898,0.0256812296146595,0.00209285999552289,-0.0117289138981265
1493,"BOK",3.74305212913466e-06,-2.1781976268173e-06,-8.24650525226737e-07,-0.000193982672537314,-0.000163869659551607,0.00019865238639452,-0.000133715457969915,0.000180929217200521,0.000550868460244554,0.000450063163107701,-0.000866450832342049,-4.32303903389705e-05,9.73454994950043e-05,-0.000367802110578354,-7.44133379862484e-05,1.15277420466053e-07,-9.45020361236883e-08,-1.55764536520972e-07,4.25911918359723e-08,6.04776818850796e-08,-1.13150367030791e-07,1.23769931947388e-07,6.36644510314843e-08,-2.36590512642598e-07
1494,"BOK-AS1",-7.5695146782501e-08,-2.86878503091689e-08,8.57392490993079e-08,-5.59240709743783e-08,1.5358933088265e-07,-1.63323376726153e-07,3.15065023173398e-08,-4.19381891775297e-08,-6.10859963876958e-07,1.52842776151178e-06,-6.00291187433977e-09,-1.14662653006269e-07,8.10539608812949e-07,-1.1628691249837e-06,1.48207647650093e-07,-8.228354466138e-10,-1.48117322122887e-09,3.3257502067977e-09,-1.6611138261002e-09,1.02800505608304e-09,-9.87599402523835e-10,-3.44579548151277e-08,7.28793040081523e-08,-4.6484603179633e-08
1495,"BOLA1",3.69077943317181e-05,-2.35092455703509e-05,5.24160402802357e-06,0.000200117327492556,3.79253375912254e-05,-0.000186516885140893,4.3968337034126e-05,-4.62676144134166e-05,-8.05414051198932e-05,0.000118489543610089,-8.56894544603746e-05,-5.61985350036976e-05,0.000195729827731958,3.88000930632577e-05,-0.000140576558165341,-2.94969170598828e-06,7.18021965274027e-07,2.28941901652232e-06,-3.39562058105782e-07,1.90366653175929e-07,-3.97731160788923e-07,2.37328482058058e-05,-1.59890256405743e-06,-8.18576774752852e-06
1496,"BOLA2",-0.000169446722166171,7.04849230077871e-05,2.72366001064588e-05,3.36735413575655e-05,4.84512448215841e-06,-3.08693944763664e-05,-0.000142479940714157,0.000140919285761138,8.43120478447448e-06,-4.67754687077996e-06,1.46250201341676e-05,-2.76813969418825e-05,-5.10113532342985e-06,1.78786565575617e-05,-9.67397126574752e-06,-4.15922747996011e-05,1.02212913417594e-05,-4.92794162403872e-05,-1.41914450432932e-05,6.94104703154257e-06,2.93694457926845e-05,-0.000357545091802466,3.76219124807709e-05,0.000122119394213504
1497,"BOLA2B",-2.24580673371674e-05,5.45492642429025e-06,7.88322136455041e-06,-4.1905851730273e-07,-2.90742457539385e-07,-7.57331224518743e-07,-2.87547959425566e-06,2.0136565547882e-06,-2.20651175602635e-06,8.81152404968495e-07,-6.93354427026958e-06,1.145479507006e-05,1.35523123292605e-06,-7.04061984762526e-06,4.42785280524528e-06,6.5997649329753e-08,2.97412903170129e-09,4.36090360340098e-08,2.17872761951428e-08,-2.28561627873766e-08,-2.9763325025287e-08,-5.186242110057e-06,1.03686441997439e-06,1.36715458765983e-06
1498,"BOLA3",0.000247564152884132,-8.6362362185408e-05,2.77044870120744e-05,0.00092819507504493,0.000634356773939507,-0.00113369552029013,0.000639398165489933,-0.00106288846271595,-0.000260095636343648,-6.63366636432836e-05,0.000753677482257156,-0.000299024181519508,-3.50745565310814e-05,-3.74401998269682e-05,0.000232039968775703,-2.75068022637257e-05,-2.13504016483352e-05,4.25108904485975e-05,-7.81395392882122e-08,-1.08747679098519e-05,1.59177560855885e-05,0.00125945247120908,-7.99345914105474e-05,-0.000303091911122289
1499,"BOP1",0.000177642660058098,-8.43238363772876e-05,-1.29918068529161e-05,-0.000343068023592716,0.000114861916089789,2.77995753515798e-05,4.92570778266742e-05,6.14695404405651e-06,0.00231474560172226,-0.000153584474911326,4.44765347224498e-05,-0.000715500083202885,0.000515036504659388,-5.28979723937996e-05,-0.00186799893270644,-1.95080414352416e-06,1.4969328339879e-06,-2.24732804081131e-06,-3.21983175209504e-08,-2.99373896603298e-07,1.73907090436211e-06,5.45197704710708e-05,3.00026536578801e-05,-4.57937229056997e-05
1500,"BORA",0.000788445219301411,-0.000254088405634113,-0.000141741093024096,4.97525703877117e-05,5.03919178445431e-05,-6.60193990014789e-05,5.30705009047172e-05,-6.58010804870228e-05,-0.000910491518575656,-0.000523407044115594,0.00213552229677857,-0.000355434162607019,9.15335424739258e-05,0.000514078056570796,-0.000303730196104302,-1.38011751516665e-06,-3.04394433756552e-06,1.11893603068514e-05,6.6776103606657e-07,-8.63566026512713e-07,-1.00124550345305e-06,0.000264504992817989,-2.83465638970576e-05,-7.92032829123864e-05
1501,"BORCS5",-0.00160206492110333,0.000722927503869631,0.000413786840383959,0.00022535310576134,7.11754236776576e-05,-0.000231927169594225,2.79180001495793e-05,-1.80930422619645e-06,-0.000218996262532499,0.000163033211103752,-4.0915478593793e-05,-0.00014716659254169,9.89586169500898e-05,-0.000152195769361844,0.00032861891773007,-2.35371354946344e-05,6.97696490411896e-05,6.44353449300648e-05,-6.55280977720582e-05,-1.80628960182267e-05,1.31101369778759e-05,-6.97258126144265e-05,-0.000181433192599357,0.000182384561925345
1502,"BORCS6",-3.44566350040562e-05,0.000121042361062451,-0.00015111476473246,4.60474808202903e-05,-0.000130133739359683,6.60668403732338e-05,-0.000165823804966936,0.000398258722026952,0.000202860248145057,-2.92687633792424e-05,-0.000317263304978229,-2.49218668441317e-05,0.000313123485544734,-4.20152821813326e-05,-0.000215638229141719,-6.82899245001133e-06,1.03141300443787e-05,8.26078976083116e-07,3.03003678064966e-06,-5.6187152906045e-06,-2.95146296270205e-06,-7.10077689069463e-05,-9.54541252090344e-05,9.96238620882546e-05
1503,"BORCS7",-0.00155725912841671,0.00052129908308756,0.000350794882418207,0.000300403238541667,-2.28854041913775e-06,-0.000246896468875707,-0.000879568050180967,0.000759780077664803,-3.36517267243786e-05,5.01592952029583e-05,-3.60198743597561e-05,-0.000114750170316968,-4.96352497123165e-05,-1.84510538129208e-05,0.000155798857700535,-0.000154503485453471,6.99422148412126e-05,-0.000327021752345916,-0.00010102550354259,1.32449890888311e-05,0.000175450269253659,-0.00148175504091041,0.0001888791450703,0.000433980866231437
1504,"BORCS8",-6.21271884568115e-06,1.52203928003616e-06,-2.92504775547329e-05,-4.84582914422082e-06,0.000110123311497679,-0.000151547318720438,-4.36182310928517e-05,5.01522976061301e-05,-9.66949979142698e-05,0.000300991598960676,-0.000249308070983871,-6.53886569782644e-05,0.000139256494669485,-0.000153514040054107,4.68733702477017e-05,3.57264614163678e-06,-9.50515425294343e-07,2.43158911525577e-07,1.3001367783641e-06,-2.3367831969417e-06,-3.68343777358043e-07,-3.07690825971318e-05,-5.83679061096581e-05,3.38134165176532e-05
1505,"BPGM",0.000169821799787077,-3.97340953049272e-05,-4.10428070597171e-05,-0.00161222525808066,0.00152524977339938,0.00011443531799621,0.000319852487998047,-0.000618396536900356,0.000103681486398975,-0.000929016642106179,0.00191984548923128,0.00154765828592454,-0.000282498018387632,-0.00105767198271576,0.000327245518661491,5.27152764281831e-07,-4.21272946736855e-06,4.7579856246031e-07,5.20154616708998e-06,-1.17009068061236e-06,2.42391918338669e-06,4.44312055803053e-05,1.59133808603143e-05,-1.30564769902914e-05
1506,"BPHL",6.88490626731454e-05,-1.9750771554831e-05,-1.64741028331263e-05,0.000170640653903941,0.000142888550697631,-0.000213040805660748,6.00291447011716e-05,-6.79582965549119e-05,-0.00020898881399883,-1.21571442838706e-05,0.000113867423496981,-0.00016186514276792,0.000275625399620872,1.70668151558188e-05,3.27797901993046e-05,-1.50648893318466e-07,-8.63823993403598e-07,3.01632067244073e-06,9.8244523105764e-07,-3.59167439740826e-07,-8.23793418808548e-07,0.000103694911982951,-8.3621290039379e-06,-3.51288701874493e-05
1507,"BPI",2.13556012058058e-05,-5.17146764534709e-06,-6.10238725644519e-06,2.7024914386248e-05,1.26026933713025e-05,-2.16189434078958e-05,4.51925210674938e-06,-4.41307645816728e-06,-0.000203716052562173,-0.000100798719703048,0.000202967557499466,-2.12647612925111e-05,0.000152655235138326,6.29152354914221e-05,-3.84278900666356e-05,-1.07112197469247e-07,-3.9747094909312e-08,6.16922684605334e-07,7.40634081479061e-08,-1.28938230028484e-07,-6.06674872921006e-08,7.13209770731758e-05,-1.15376886053983e-05,-1.88750011521773e-05
1508,"BPIFA2",1.33671179655493e-05,-3.33380473113621e-06,-3.57040595209596e-06,1.01913487770833e-05,7.75583523597507e-06,-1.12083692615359e-05,3.46012017394706e-06,-3.72286779034133e-06,-7.3656144762901e-05,-2.98828771633849e-05,7.98081911728416e-05,-2.02816337857398e-05,6.16940924907193e-05,9.43472672690281e-06,-8.68784419006714e-07,-7.58798595778623e-08,-4.12947160491337e-08,5.12776690172842e-07,6.68909743174848e-08,-8.51578526804072e-08,-7.13560490792598e-08,1.24937466323756e-05,-1.73170660163474e-06,-3.5660971017249e-06
1509,"BPIFB1",1.50905953576911e-06,-5.46554682140568e-07,-1.09280433586071e-07,1.059679723303e-06,5.93128810984599e-07,-1.31225015758958e-06,4.02173118735173e-07,-3.10608900852734e-07,0.00374979204771074,-0.00233075878134954,0.00346090053062023,-0.00500493697316799,-0.000199602113382436,0.000734549592751128,-0.000497456999311381,1.84250046492664e-07,-2.35799858580361e-07,3.59698358210886e-07,-3.23362823485826e-08,6.18140696769405e-09,-9.15207808111789e-08,2.06753848922602e-06,-3.76188331046898e-07,-4.85870152672004e-07
1510,"BPNT1",0.000760864383025593,-0.000226001506295149,-0.000241394439660158,0.000167537043657412,6.31360586235276e-05,-0.000164151137066805,6.7861238002174e-05,-7.04040127823896e-05,-0.00169099794941123,0.00126870431312075,-6.75509963474355e-05,-0.000895909147089472,-9.5214924401885e-05,0.00279432873011276,-0.00175009551135988,1.20715653099473e-05,6.77075175172985e-07,1.65877367629563e-05,-3.96535737268259e-06,-1.46360532387172e-06,-7.09926362977306e-06,0.000114307795168489,-1.70554824554945e-05,-3.66993735685885e-05
1511,"BPTF",0.0117010877971406,0.0225932721594856,-0.0247218159347706,0.0355464302899709,-0.000799084180343125,-0.0162521257335933,0.0024626303663743,-0.000897934853626484,-0.00558292254015238,-0.00677266922343872,0.00449675966861166,0.000967320736844598,0.00263150741032209,0.00311579223426831,0.00174239895809476,-0.000595635862011929,0.0020505959227191,0.00511442023391407,0.000942300540241883,-0.00357158897328817,0.0015090101264221,0.0323960395479371,-0.0137448489071998,-0.00182807605790147
1512,"BRAF",0.00373661902373051,0.00248679132522665,-0.00456050583221184,0.00821830497899026,-0.00294263802026627,-0.0014014828848311,-0.00231328453683164,0.00529290153737931,-0.0018020004384302,-0.00182838832795926,-0.000434843833391673,-0.000240878799705527,8.56074351261394e-05,0.00165126312096688,0.0017754527587784,0.000285221074266076,0.000172748606872037,0.000440760940161688,2.1360024234832e-05,-0.000184457749395874,-0.000123043743684027,0.00170655168464887,-0.0010247675831452,0.000124003725710677
1513,"BRAP",0.00128977206465443,-0.000431290195411041,-0.000254811575286967,0.00137600924576631,-6.78219845025949e-05,-0.000544201727599385,0.000221352798979266,-4.69424110829076e-05,-0.000499785907072412,-0.00101101636045898,0.00103661621653577,-0.000381321971035144,0.00048815470714973,0.00115342929760413,-0.000723798784509464,2.23244877921404e-05,-8.86034883348487e-07,5.40080224879001e-05,-1.79817698547074e-06,-1.36123719213512e-05,-6.83716262732202e-06,0.00130676133348282,-0.000311160968745387,-0.000257905736520005
1514,"BRAT1",-1.05833394506923e-05,-4.85869342350524e-05,4.77669467456952e-05,-0.000378786844961846,-2.08311114315489e-05,9.00315222375334e-05,-0.000151807840261986,0.000237179596036199,0.00188036201848639,0.000330791535074785,-0.00069681172386734,-0.000841344016617061,0.000713868615641233,-0.000535783126278839,-0.00105009312504377,8.26442858567288e-06,-3.10529431993745e-06,-4.16172628269467e-06,-1.91867577904356e-06,3.99069681654088e-06,-7.94614477230437e-06,-0.000298303394689696,9.78296126743217e-05,4.16060323552384e-05
1515,"BRCA1",0.000208857457141523,-7.54604373447455e-05,-3.77710483800761e-05,9.03186284005663e-05,7.75781400971411e-05,-0.000108137083027365,8.49151654416123e-05,-0.000110121373480478,-0.00669400142724649,-0.00319548593158274,0.0143600547829248,-0.00356632020500406,0.00226104714780602,0.00347179213057769,-0.00244427571717345,-3.56325108516515e-07,-1.37149465164455e-06,7.18639755947846e-06,5.64577556396782e-07,-8.71006000567797e-07,-1.08782406302763e-06,0.00036653386352043,-1.32060069278613e-05,-0.000135712260992679
1516,"BRCA2",0.0132302449937677,-0.00468507645978727,-0.00184746885709896,0.000348534334643923,0.000351323138125728,-0.000467567900050717,0.000249488525585339,-0.000323901022871119,-0.00543949623768504,-0.00386231980180198,0.013485641835093,-0.00184026409162368,0.00214969540391613,0.00134873106092741,-0.000816262199535717,-2.72295519060284e-06,-3.05802056867814e-06,1.527796142708e-05,1.4517896188627e-06,-1.74579918251771e-06,-7.43816334567452e-07,0.00490122822124564,-0.000246024251589497,-0.00166494742118448
1517,"BRCC3",0.000862200408072134,-0.000369266147477473,-0.000131528811701079,0.00028114606270398,0.000494344717264268,-0.000649567321551744,0.000327103925709902,-0.000466231938514562,-0.000814997893364803,6.07242359237775e-05,0.0017536213843044,-0.000653853156447127,-0.000471268432675447,0.000836385239667609,-0.000383971709722456,-1.12812051038271e-05,-1.00015951388247e-05,3.0461533757479e-05,-9.01191103820186e-07,3.97158491237652e-06,-6.56165449698762e-06,0.00097505775255346,0.000222338480800635,-0.000563345837255026
1518,"BRD1",0.00262743588115965,-0.000592302920929154,-0.00140805438128251,0.00315229260250825,-0.00250353154677583,0.000553868834694853,-0.00106784868538514,0.00223733127144175,0.00208345959097865,-0.000292414744252517,-0.00185846645917494,-0.000247102380673393,0.00184621683363628,0.000807498400537769,-0.00346475966260223,-2.70966129283234e-06,9.98688313687405e-07,8.09369643697259e-06,4.99745736219212e-05,-1.1200304684052e-05,-4.49149624892274e-05,0.000749784511178761,-0.000365172990053244,-8.36677142959237e-05
1519,"BRD2",-0.0207974731569214,0.015216154969588,-0.00405329490856559,0.012144020080843,0.00214170355781847,-0.00829903538006409,-0.00249951296446826,0.00153274293031791,-0.000617296699454173,0.00112623414496393,-0.00109617982399281,0.000507130299106765,0.00140046470719885,0.000788538159280038,-0.00227590973637768,-0.00384405627411713,0.00399885403677458,-0.0103566072280187,0.00443534324774941,-0.0010337807974276,0.00197714560156177,0.00223327082888525,-0.00280241394604759,0.0014986653790962
1520,"BRD3",0.000502600409831395,-8.3493276781995e-05,-0.000273898479391874,-0.000579595391042156,-0.00122354015947734,0.000883809893112227,-0.00279608132280995,0.0038406757503857,0.0015838481451635,0.000178298004131503,-0.0015959752436637,-0.000118506323016078,-0.000187743937930297,0.000257856039490723,-0.0009711047289666,0.00016603981179735,5.03770138564391e-06,-1.92039516478047e-06,1.05498954924589e-05,-2.95208990432617e-05,-5.4907422284193e-05,-0.000587575933858484,-0.00039003002610932,0.000443286985113123
1521,"BRD3OS",-5.25021934798103e-05,1.18401274236081e-05,1.75305767161267e-05,-7.87764167791598e-05,-5.45098669893778e-05,4.74864472162763e-05,-3.48154274812308e-06,2.93928186497515e-06,-3.1465220589849e-05,0.000101295496497259,-0.00010042646416317,-4.74017680316382e-06,-3.84548924819686e-05,-0.000132058976231536,0.000201117925402062,4.34765164793105e-07,-1.95075347861449e-07,-6.71306454130704e-07,-4.02008542221782e-07,1.354494231526e-07,1.51306475996862e-07,-6.4624690573517e-06,1.09376735750492e-06,1.48974842447596e-06
1522,"BRD4",-0.0268780751750964,0.00513289670535441,0.00741534395582464,-0.00876259989646713,-0.000177508908888913,0.00334916430813762,-0.00974226022077311,0.0106244250810822,0.00444671492060729,0.00231672108082191,-0.00280701663182024,-0.0014789762647199,0.000378438408051238,-0.00158070699172293,-0.00252497353408609,0.000899782042859164,-9.13325668054797e-05,0.000369714046153826,0.000180708689733772,-0.000124330392223293,-0.000434955095080028,-0.024481858716321,0.0026192409656858,0.0067428535302656
1523,"BRD7",0.0111527020073807,-0.00611169413287159,0.00115590550642935,0.00187701379507341,0.00991029179661962,-0.00975960139102229,0.00669297510680053,-0.0100794627866255,-0.00259773742966953,-0.000538498122912979,0.00555139210823754,-0.000220830066642357,-0.000191363008064702,0.00114969804338658,-0.00107618855067249,-1.7882673437381e-05,-0.00017923610456314,0.000492536920302753,5.65732373767909e-05,4.22620451194981e-05,-0.000137720664024598,0.00807416247989846,0.00387953048000207,-0.00583497071369239
1524,"BRD8",0.00290619668828366,-0.000905421976508721,-0.000818603797454691,0.00429436239398929,0.00266587062944903,-0.00485352981628573,0.00139656091352066,-0.00156818648486269,-0.00133206772456346,-0.00168001691139025,0.00242610908065999,-0.000274832186980697,0.00199733432598733,0.00100942677311522,-0.00166146962504164,1.88723031053133e-05,-2.97625563432771e-06,9.0564763143461e-05,1.78617177795601e-05,-2.32009167473061e-05,-2.62887297836702e-05,0.00101679320194674,-0.000151916255698031,-0.000303681479308774
1525,"BRD9",0.0018700542859418,-0.000455513822839856,-0.000475796766160423,-0.000630621002091356,0.00227719974529444,-0.00203114012192858,0.000887081144589335,-0.00108246222286682,-0.000149085247429852,-0.000138496203826681,0.00168865595776588,0.000498570233065625,0.000918701485441484,6.37702860715022e-06,-0.00173565277781185,-6.68100261343536e-05,-5.92250687615919e-05,9.52674127133442e-05,2.4212482665764e-05,2.07901130948957e-05,-1.32848844891261e-05,0.000531131555748711,0.000141118706548952,-0.000268913184355407
1526,"BRDT",3.30904882863399e-05,-8.18275416198921e-06,-9.30522698615413e-06,2.33171315415285e-05,1.53850176420687e-05,-2.37013170679191e-05,6.23663976011275e-06,-6.52954906314861e-06,-0.0001349593458466,-6.48196365552718e-05,0.000133562097695547,-1.33671522038316e-05,6.65020203766461e-05,5.13145368144868e-05,-3.29860013285523e-06,-2.43262507117673e-07,-2.44801090906941e-07,1.83126447750589e-06,1.49047071846586e-07,-3.16104223555508e-07,-1.60470265862126e-07,2.69212858200947e-05,-4.15117028138984e-06,-7.31492385918333e-06
1527,"BRF1",0.000390709782842821,-0.000156804421736567,-0.000105029225210331,9.69457616581592e-06,0.000111405941945303,-0.000202891297404509,0.00016081256006493,-1.67687066515252e-05,0.000558260124755321,-3.57664783944295e-05,-0.000492708364239135,-0.00032067209884623,0.000578687791837717,-8.49932347209249e-05,-0.000412598644351983,-9.95848222089464e-06,-3.99809101849857e-06,1.66187953803088e-05,2.11758641165312e-06,3.61030534855983e-06,-1.20889111029356e-05,0.000229229901615653,-1.94982967981773e-05,-0.000105830800469138
1528,"BRF2",5.7367203083116e-05,-1.47766574392345e-05,-1.88648612904624e-05,0.000272788347611985,-9.15826184814803e-05,-3.8373874335678e-05,1.7666071378103e-05,1.36047857702603e-05,1.087048213407e-05,-8.52914548565486e-05,-0.000187164222195519,-9.26449570742447e-05,0.000463939041419062,0.000149790373428183,-0.000289986500733354,5.08302726147998e-07,2.820156687371e-06,2.38665199165362e-06,3.88632858302512e-07,-1.26241909179747e-06,-1.17319623172252e-06,3.12586240475551e-05,-1.02559172288235e-05,-4.88558101163623e-06
1529,"BRI3",-0.00373354957786012,0.00346166973311805,-0.00157617401148473,0.00229566503170784,0.00519796201891331,-0.00443291604092174,0.0035384468655278,-0.0136200480167517,-0.00026773538089322,2.77537441102719e-05,0.00475093389503868,0.000245558567459324,0.000445393805818397,-0.00245245221752085,0.000232410995761086,0.00222718072001773,-0.000248604931394562,-0.00332010398785409,0.00251527771808019,-0.00205473102151495,0.00344681172498454,-0.0110472357283906,-0.0117658431923116,0.0167813916573438
1530,"BRI3BP",-0.00056227034894723,-0.000354293994049053,0.000734720917217157,-7.63965551159842e-05,0.000217870753544015,-0.000194151143077408,3.42208366503737e-05,-5.03268774728067e-05,-0.000565131206257574,0.0012164094434913,5.05821199082611e-05,-0.000790231571132735,0.000449653490582814,-0.000380578439548745,5.74804654271796e-05,-3.69543472719675e-05,-4.65428446629389e-05,7.76586247974338e-05,-8.88450324187184e-06,2.03873426330721e-05,-9.6537525047794e-06,-0.000777229549493412,0.000926231236290195,-0.000489202133915337
1531,"BRICD5",8.61774525580089e-06,-2.16027897384103e-06,-2.25534358038241e-06,4.12591208717195e-06,4.87490106867926e-06,-6.39630214123946e-06,3.11313773185691e-06,-2.95197729843873e-06,2.09173569924815e-06,-1.95518701408419e-05,1.41702425625505e-05,2.15240784057116e-06,6.01231297703047e-05,-5.48578549082699e-06,-4.61154309940107e-05,-1.71205821838996e-07,-4.52189346490124e-08,4.32095651689901e-07,9.91832879525784e-08,-5.55450226115276e-08,-9.21118748158488e-08,1.22689735908797e-05,-1.34991850817795e-06,-3.98339961286551e-06
1532,"BRINP1",2.52119820668325e-05,-5.85205801388636e-06,-7.4400559811585e-06,1.95004286299453e-05,2.3175853884325e-05,-2.44179986720492e-05,6.67413059391358e-06,-7.38005131363338e-06,-0.000185420290848689,-6.38966950220087e-05,0.000132886212331216,1.45158588828676e-06,0.000119540506576767,6.35835108801005e-05,-3.18221693692693e-05,-5.36818417893045e-08,-1.18837117326044e-07,8.47662163325499e-07,1.4500888158e-07,-1.91530189767645e-07,-7.48820571286055e-08,2.0943563751925e-05,-3.57028128876606e-06,-5.76674157916344e-06
1533,"BRIP1",0.000239558543188776,-7.4811921660596e-05,-4.81834582286291e-05,3.32171000147577e-05,5.89324186802931e-05,-6.54027856263369e-05,1.23727314504335e-05,-1.58530025739133e-05,-0.00172584223665739,-0.00140438041050851,0.00458735522777719,-0.000723496139683574,0.000486413020555373,0.0007409218540781,-0.000534125301987558,-5.86466615943028e-08,-2.80527464264794e-07,1.04749111664546e-06,1.0901293155402e-07,-1.02392515881092e-07,-1.5403683411141e-07,7.76553078382552e-05,-6.96748888344343e-06,-2.49139698615937e-05
1534,"BRIX1",-0.000526336565744447,-3.32812965782475e-05,0.000758483740999514,0.000368796206482385,0.00198421864242007,-0.00206666271097703,0.00070229331680282,-0.00162519474830014,-0.000927016766558175,-0.000151795934535896,0.00233893421228361,-0.000449795934277402,-0.000539852998632335,0.000561222269147918,-1.08835768561365e-05,2.43460912790343e-05,5.34791443274159e-06,5.43555209729429e-05,-1.01550864130418e-05,8.22990136837325e-06,-6.3928275846961e-06,4.40331392497748e-05,0.000159385363456249,-9.81878418626505e-05
1535,"BRK1",-0.0183299295521411,0.00860930192146365,0.00336326614447169,0.00268204580847521,-0.00150962662981399,-0.000137605424853419,-0.00442875322838457,0.0045959065347867,-0.000404910079131293,-0.000311419913053984,4.87802670093958e-05,2.6201522647264e-05,-0.000365142207316273,0.000169893999157253,0.000863351500771209,-0.00276971496650848,0.00620600614878903,-0.00766312133289821,-0.00307878337671947,-0.000236101044324786,0.00460418042454249,-0.0131298406432338,-0.000161671051760303,0.00689154513344816
1536,"BRMS1",2.59271731982063e-05,-0.000309762273118468,0.000235178713209082,-0.000140520970279939,0.000441762484527976,-0.000360910727687935,0.000125666195287696,-0.000286431645404318,0.000376206850625052,0.000212959920919883,0.000142822136379576,-0.000218359560310676,0.000183544064911988,-0.000267058203855172,-0.000303259887766177,-7.89436265376126e-06,-1.13092756382344e-05,-3.88392225728266e-05,1.67423527818993e-05,2.29855133719038e-05,-1.93899554311629e-05,-0.000284096671187348,0.000568610556710692,-0.000374585514955764
1537,"BRMS1L",0.000283763292571739,-9.40801348494351e-05,-6.10658242032577e-05,0.00228623928781632,0.000569935393407958,-0.00169457414380133,0.000578568443158472,-0.000572526044578267,-0.000580356568504169,-0.000289816282711,0.000670720082654131,-0.000282107584090503,0.000126256524016041,0.000301309852246358,0.000131798100096973,-4.92469961934458e-07,2.83106727188675e-07,3.59996125267018e-06,-3.12045247628021e-07,-4.95952667446991e-07,-5.6442524686225e-07,8.79784872373865e-05,-8.21274351678503e-06,-2.81967293045065e-05
1538,"BROX",0.00064985567303193,-0.000523571355967087,0.000319827658617961,0.00154239663715372,0.00232983589885434,-0.00345292258350456,0.001040376240997,-0.0022490506830269,-0.0031818410455552,0.00267022804970832,0.00140727478373365,-0.000793402799198723,-0.000844762139787017,0.000542480190547151,0.000881295030870737,0.000136820404982854,3.01174981526486e-05,9.14640590434433e-05,-3.06504257932122e-05,-1.54325527728831e-05,-4.35330281444817e-05,-0.00118468521078151,0.00146841712480661,-0.000529143153225045
1539,"BRPF1",0.000569855122426719,-9.88021670337544e-05,-0.000257090764046114,0.000597593101064134,-0.000149512736212706,-0.000199847317860374,0.000155592446182156,8.12968323691871e-05,0.000387015175837528,-0.000267595683678622,-0.000403034607305714,-0.000187839141444515,0.000745359658726325,0.000399417659330734,-0.000874809822075988,-3.44098714162343e-07,3.44613515904476e-06,5.41332217869384e-06,1.61105227895964e-06,-1.37309484983087e-06,-3.46260400913173e-06,0.000533617666780159,-0.000193032774001132,-6.95884113665724e-05
1540,"BRPF3",0.000727816784555679,-0.000154510542457706,-0.000330751607177535,0.000497324005132435,0.000167084713359343,-0.000345721193321011,7.17933216925997e-05,-7.17570311160104e-05,0.0002847946074341,0.000291521730193868,-0.000853370661014917,-0.000550125969844863,0.000766107867526274,0.000370232154717469,-0.000901338572682202,-3.37203929203338e-06,-2.18831967705778e-06,6.38028783205442e-06,8.82801373915496e-06,-1.45666232950246e-06,-4.67029750261304e-06,0.00018155572930608,-4.83564210862368e-05,-4.83816673070932e-05
1541,"BRSK1",0.00226828471501491,-0.000556451061102583,-0.000804784993805107,0.000366221574822702,6.74542012690969e-05,-0.000243743788764504,4.63628964981476e-06,-3.10764859819335e-06,-8.02873960456467e-05,-9.70670067367316e-05,-6.68605746732545e-05,-8.04767470421432e-05,0.000375395548996939,-1.41624165336764e-05,-9.52427758940375e-05,-5.13831786063467e-08,-3.27226411670658e-09,4.70071340160275e-07,1.30698762043988e-07,-1.30409994652749e-07,-1.3534267807981e-07,2.86083013691721e-05,-6.65024759610931e-06,-7.20646609056054e-06
1542,"BRSK2",1.45359754527013e-05,-4.64431005073893e-06,-3.7512921352727e-06,0.000469710476451142,0.000209914487476919,-0.000419097786603094,1.32648286748235e-05,-1.49240874399423e-05,-0.000215904106301775,-8.37999809557224e-05,0.000157957901085452,-0.000128366740676025,0.000378541065596581,3.4072998306452e-05,-9.19982265626068e-05,-1.9913059970446e-07,1.91162786261369e-08,4.98054437875853e-07,1.37064360292551e-07,-7.02229913937105e-08,-1.27982281654194e-07,1.86951586159338e-05,-1.57456103489326e-06,-6.70704192695157e-06
1543,"BRWD1",0.0180648020831921,-0.00311333724989239,-0.00632549757537469,0.0214179781563135,-0.00149785020365898,-0.007842493077193,0.00253179395119406,-0.000919207015424411,-0.00503311099532086,-0.0114676722581299,0.0129969921318682,-0.00457326758954845,0.00249263951035069,0.00597863347407377,0.000472129611030189,0.00011377567682013,1.51596495698967e-05,0.000200918687413039,6.37945357514696e-05,-7.16752133114895e-05,-6.58722667677895e-05,0.0130669808831292,-0.00397407454887247,-0.00190822374087351
1544,"BRWD1-AS2",-1.7820059282439e-06,5.12095228749248e-07,5.7159807907496e-07,-5.80186317193773e-08,1.89659880656378e-09,-7.53840116065654e-08,-2.63014574718264e-08,1.43566484363762e-08,-1.11675745903807e-06,2.5804873630334e-06,-1.00305113859295e-06,8.94974379467899e-07,-6.95231552810482e-07,-3.27020943191442e-06,3.43595134841812e-06,-2.10747290606616e-09,-1.23226290325125e-11,-2.03679408064046e-09,-1.74390542158512e-09,1.11745455754775e-09,1.00520080692898e-09,-6.2317837213002e-07,1.58231373784488e-07,1.3388743244344e-07
1545,"BRWD1-IT1",-6.01963718514145e-07,2.95587041742753e-07,5.40337954160776e-08,1.64976851629808e-07,-8.40414609368414e-07,4.58702588685459e-07,-2.23655812348784e-07,3.30265213370437e-07,-3.25468828377558e-06,-4.43084772023727e-07,-2.98732983554987e-06,-3.95996905814036e-06,-1.48625397714754e-06,-4.01430524431956e-06,1.34300972249055e-05,9.31287381662412e-09,3.11755282330838e-09,-4.08316020980351e-09,-5.75098969071556e-09,-5.41198561580994e-09,5.62442596346483e-09,-4.94684598669192e-07,-7.03788535603137e-08,2.56075275704754e-07
1546,"BRWD3",0.00611926194279966,-0.00199271774493679,-0.00130237139554433,0.00286320943037254,0.0020102099559212,-0.00264484979430759,0.00125751928680789,-0.00151106399689303,-0.00378139029232527,-0.00414405392607918,0.0103757851642882,-0.00313067329750826,0.000290874675853752,0.0052108064139738,-0.00329887691937455,-1.0271926751049e-05,3.11037955421294e-06,7.72011765917728e-05,2.50255997633707e-05,-1.36538154394846e-05,-1.80098652141967e-05,0.0047949286610862,-0.000314087580773353,-0.00164431316958047
1547,"BSCL2",-0.000538269353160809,0.000145499901268348,0.000175740073677154,0.000206966625724884,5.49739178984905e-05,-0.000239969661207175,-7.70229444527454e-05,6.959320906188e-05,-3.39816183244461e-05,1.54905249717617e-05,-1.04997214743311e-05,-5.08154395606241e-05,2.48354279223445e-05,6.87187110128398e-06,2.8432251931411e-05,-6.89622129593406e-06,-1.1756229949945e-06,-1.26559804599284e-06,-3.23382575248212e-07,2.4543469970284e-07,2.04292215855366e-06,-0.000307276474876501,0.00010659772337505,3.65779004648103e-05
1548,"BSDC1",-0.00228004285487759,0.000520823537615651,0.00051762439520869,-0.0014575210126454,-0.000524864966295093,0.000712954099046796,-0.000550415458617778,0.000516107014891597,0.000628217358184797,0.000705689646305713,-0.00127035229430903,-0.000129122240452219,0.000265381972033404,-0.000611089284621103,0.000123024501407524,6.00368098772064e-05,1.48882826311044e-05,-0.000126424626358365,2.76559206498847e-05,8.4895528646558e-06,-3.7674754232832e-05,-0.000496745385489477,1.12977783183974e-05,0.000141489060852522
1549,"BSG",-0.0143785277587653,0.000806416786240619,0.00547537885357655,-0.0313667951022724,-0.00296771508439906,0.0119587591495616,-0.0128906021864459,0.0141426871801042,0.00806752241811426,0.00646268158951058,-0.00696891930115274,-0.00546206184820668,0.00126583670357852,-0.00247361147745367,-0.00313125442218926,0.000532916963300451,0.000879116123026531,-0.00263550986332781,-0.000925485752885376,0.000959467529125429,-0.000611858292948077,-0.0490005744139301,0.0146872061420896,0.00671669304898027
1550,"BSN",2.39982254876637e-05,-4.40978717578206e-06,-9.5237644502981e-06,5.99999033441928e-05,-1.39391127462292e-05,-1.54684395383157e-05,6.08467952584417e-06,-2.19994089162715e-06,-9.48126506026331e-05,-0.000184197426829937,-4.84379192678461e-05,-0.000161372668399134,0.000300195690976354,0.000106454911888629,-3.31659650426909e-05,-8.7900611966162e-08,3.10980299793503e-09,1.02805348166756e-06,2.29180322691761e-07,-3.16208005063936e-07,-1.66683515764319e-07,2.58423501250224e-05,-7.14450196426636e-06,-5.05929216730231e-06
1551,"BSPRY",1.68220083190953e-05,-5.04410276173621e-06,-5.04427131007399e-06,3.33688485014357e-06,2.91096802259571e-06,-3.29225121468469e-06,1.19948723518647e-06,-1.46410220704299e-06,-0.00114465506879161,0.000560171032641443,0.000220483663953087,-0.000817965466380413,0.000367495433109341,0.000747680832197311,-0.00010874359776888,2.88857932409972e-06,-1.00724394158821e-06,2.07352831292517e-06,-2.9817274807851e-07,-7.30413002958552e-08,-1.2946228858055e-06,3.8911396317829e-06,-6.20449371393429e-08,-1.74775506310359e-06
1552,"BST1",1.23585051897403e-05,-1.5436266061106e-06,-5.11765229649095e-06,0.00272340353642949,-0.00111724171906896,-8.34083227917062e-05,2.20840531068417e-05,-2.2071837549153e-06,-0.000354483337770589,-0.000428770948396456,-6.3694291152372e-05,2.80251660694259e-05,0.000352072045226085,0.000205728582207673,0.000168914925781609,-1.06241008117307e-05,3.28207109235889e-05,9.35052994833934e-05,7.80524000716561e-07,-3.72570508987787e-05,8.18200090631799e-06,0.0134812162815471,-0.00458530437812001,-0.00159534376975308
1553,"BST2",-0.0299614314735256,0.0107349168132633,0.00355807199454128,-0.00447946002973517,-0.014560673651272,0.014731479716686,-0.0314299933543953,0.0376158205165809,0.00421299711241102,4.95454182232377e-05,-0.00447230124161052,-0.00195313022609924,-0.00224649027468931,0.00163491385154525,-0.00111182552857368,0.00180517189267428,0.00546223674925748,-0.0351340593597127,-0.00503515497310041,-0.000639973265528159,0.00808721518114438,-0.0611831610692467,-0.00115789495103255,0.0254362424549515
1554,"BTAF1",0.0145848861083696,-0.000792836743267513,-0.00739396383098824,0.0135147379243228,0.000793839903546493,-0.00645446307943603,0.00124767158158977,-0.00123066825602123,-0.00440601909689828,-0.00607942867431707,0.00618985411857888,-0.0019062287435697,0.00417809931715789,0.00317520241415261,-0.00142155275890173,-2.137704416508e-05,1.06579726800012e-05,7.53172578910234e-05,6.15282673025384e-05,-4.30316266708068e-05,-4.15922386439783e-06,0.00836938111374008,-0.0023038625247036,-0.00147022119131877
1555,"BTBD1",-0.000254565997094846,0.000163533892404569,0.000257449740281673,-0.00099613352329406,0.000316078638438256,0.000459402854938505,-0.000877977758569854,0.00112262769074056,-0.000380041078689177,0.000269290180824716,0.00154238212120236,0.00174901948035977,-0.0020645974616609,0.000824767119372154,-0.000431419583533879,8.3120342253424e-05,-1.4675093240327e-06,1.17725647053515e-05,4.22145382951398e-06,-1.30336115642805e-05,-9.46536750926465e-06,-0.00291299617150025,0.000603848273620346,0.00117835112055851
1556,"BTBD10",0.000832846748476384,-0.000342632283713868,-0.000110734586985063,0.000474770425742806,0.00168749366818452,-0.00158688310327456,0.00158868137719193,-0.00252636167653601,-0.00227358277561222,0.000691839729029744,0.00427164191105501,-0.00136388125367266,-0.000578178772177564,0.000894883447740559,-0.000473532216117575,3.52191911311799e-05,-2.56316434208255e-05,4.14823822918849e-05,9.46327621872707e-06,-2.33931372035919e-06,-1.1706541244929e-05,0.000809081582090633,8.60572314899019e-05,-0.000383579577216528
1557,"BTBD16",1.64512137952142e-05,-3.50742571486087e-06,-5.29864703273894e-06,1.07355951928567e-05,4.86139595550483e-06,-9.11501639948198e-06,4.03843195973848e-06,-3.46943132095914e-06,-0.00133287202607694,-0.000535274894437459,0.00158355274545782,-0.000746163408029364,0.000704500878527295,0.000641645024252867,0.000103557792696093,-1.23939477905332e-07,-4.61244160252442e-08,5.90271474770025e-07,2.19833977422819e-08,-9.67833834960696e-08,-5.3685688533393e-08,1.17125554048581e-05,-2.25032669546675e-06,-2.80306230605795e-06
1558,"BTBD18",4.8731426149677e-05,-1.26282774245317e-05,-1.41863561331888e-05,3.22094012188589e-05,1.31925210433547e-05,-2.67818707642341e-05,8.15984466205553e-06,-8.79737398993499e-06,-0.0001004812138338,-5.11579545510837e-05,0.000123039814760142,-5.82269964902359e-05,8.50344609545386e-05,2.68075386706275e-05,5.43021676034857e-06,-5.06359219440082e-07,-1.48131768987082e-07,2.49755507670746e-06,2.3429461611414e-07,-4.58185455092743e-07,-2.62986072363925e-07,3.04701638928352e-05,-4.96216621417755e-06,-8.38593482239785e-06
1559,"BTBD19",1.31516692156899e-05,-3.62080287181422e-06,-5.02845881243797e-06,-0.00206481491672638,0.00026503792090342,0.00131541465342823,-4.59176969299671e-05,-7.60353236618404e-06,0.000328192637054106,0.00015082364023162,-0.000585070311267974,0.000482355688939272,-3.94963823708189e-05,-0.000703839003365609,0.000309793520585323,-2.70712841677015e-05,-3.55166764703669e-05,-3.93221882108109e-06,5.71042548772313e-05,-2.59506387564846e-06,-1.55421234412614e-05,0.000227138388379156,-4.30355274975549e-05,-0.000111262602202775
1560,"BTBD2",-0.000346158449830798,4.73989339707423e-05,4.41412176848464e-05,-0.00176636151359951,-0.00150168178142442,0.00183814994187814,-0.000542361603399039,0.000780434451383195,0.00488049520729681,0.000551163596244873,-0.0049235970531293,-0.00201124105646497,-0.000119340251534879,0.000479845729390442,-0.00139245975995292,1.6301716633488e-05,7.09683523006321e-06,-1.505077922865e-05,-8.07660620883091e-06,2.61128914987495e-06,-6.04294889077865e-06,-0.000607585346573222,8.88015013396213e-05,0.00015849808651218
1561,"BTBD3",1.56798274504631e-05,-5.54899045492215e-06,-4.12064296753172e-06,0.000508694489662938,0.000784632987454301,-0.00103096007970466,0.000819080799236733,-0.00186568944920002,-0.000344388060473233,0.000304958684883956,0.000882889456975729,-0.00140219811100644,0.000646367752312826,8.04812658811969e-05,-0.00028954885172135,-1.36675308055695e-06,-1.24307587791187e-07,4.41687351567792e-08,-2.90772906397008e-07,3.00288609911587e-07,1.36454841025166e-07,0.000106664775513569,5.22385033157195e-06,-5.30839703253636e-05
1562,"BTBD6",0.00021629696105219,-5.26189598023211e-05,-0.000117423006113866,-0.000659948581293708,-0.000999115009184463,0.000914621233241558,0.000226742881867378,0.000271669450531575,0.000202181705919189,-0.000146406384762497,-0.000547811593909298,0.000247279666215459,0.000499414911527428,-6.4658373066885e-05,-0.000285070873404726,1.08182791128357e-05,4.42804106378628e-06,2.32629517383415e-05,4.97522730271216e-07,4.71316155675602e-06,-2.50416614685337e-05,0.000497932631701273,-0.000193827764064037,-9.4631601103322e-05
1563,"BTBD7",0.00179715361316832,-0.000759122638893605,-0.000374155787525591,0.0061793640128936,0.00144969128049822,-0.00459691649700381,-0.00146597586053481,0.00342731559265574,-0.000713447776977362,-0.000574215893942313,0.000883648539119301,-0.00172670826503827,0.000583231916950509,0.000997653331396162,0.000218148071760881,0.000122196190805337,-5.8395481993758e-05,0.000200582935168497,3.1878853274434e-05,-3.45331580772567e-05,-8.2638165248881e-05,0.00294336421905691,-0.000495499248844555,-0.000976582505034429
1564,"BTBD8",4.97308342746507e-05,-1.46935855632607e-05,-1.29462594743431e-05,0.000623784329692269,0.000286334050262746,-0.000538692753323603,0.000186604210773968,-0.000220521717148779,-0.00316861738359628,-0.00187989795753101,0.00336942828429525,-0.000964376718557428,0.00127768023489878,0.00180601780536096,-6.26620415259655e-05,-6.1757573834166e-06,-4.64655063782587e-08,3.92341757202215e-05,2.78484908033328e-06,-6.92874361656047e-06,-4.35944144319785e-06,0.00026077148147151,-3.5061762742024e-05,-7.82626361691099e-05
1565,"BTBD9",0.000989171928504127,-0.000178299140395626,-0.000436770931170592,0.00104921106475505,-3.72096865501325e-05,-0.000485364359901504,6.69524479248063e-05,-5.06533788533796e-05,-0.00111350621957677,-0.00061638470133512,8.07301363910511e-05,-0.000555542185579252,0.000923182743129511,0.00112123903724917,-0.000314558081105204,-4.28554409074458e-06,1.29919129157968e-06,9.05676401586257e-06,3.0585216841062e-06,-2.70670027671405e-06,-1.33497120670995e-06,0.000306118792842657,-9.04193026614496e-05,-6.23603330730156e-05
1566,"BTC",8.10254652911622e-06,-2.23144333759381e-06,-2.1072371128254e-06,7.32085754915626e-05,7.83060452857552e-05,-0.000113168268602043,3.36008499514433e-06,-3.84904399646225e-06,-0.000400028127662035,-5.6153001136336e-06,0.000275922063309304,-9.43490713756619e-05,0.000144928064747384,0.000220719822419695,-6.36404316831268e-05,-2.38530580526343e-08,-3.41903014886425e-08,2.11225596841769e-07,1.97620383869901e-09,-2.69770258506148e-08,-2.20720641810854e-08,4.09648176473913e-06,-6.23791996797349e-07,-1.16108145360621e-06
1567,"BTD",0.00104657537478935,0.0001437983492307,-0.000752305755069195,0.00205338367979261,-0.000906601455869839,-0.000262079633930273,5.37625595348625e-05,0.000782796293634657,-0.000570579577449582,-0.000573933527006861,-0.000638046591144596,-0.000822000759230512,0.000961888567787959,0.000610008953414696,0.0003585822236006,4.79225590227845e-05,5.83707573967476e-05,9.77364837913485e-05,7.43683413626453e-06,-6.34294612151141e-05,-2.52472817767329e-05,0.000434025421096481,-0.000219432663225919,-6.7738950688112e-06
1568,"BTF3",-0.211872830683545,0.0561082216872282,0.0801426686398472,-0.00297118276885239,-0.00144159728272923,-0.000468951032774012,-0.0264707888435632,0.0281604474318777,2.76639877698465e-05,0.00109733909027096,0.0012508968537841,-0.00139876913401111,-0.00248383327786713,0.000882183985829756,0.00119015338547434,-0.00926798842030234,0.0323984315251282,-0.065083187441674,-0.030117096874786,0.0136482565876975,0.018250326869419,-0.111263648776939,0.0303962973264719,0.0280161208939443
1569,"BTF3L4",-0.00259092250541448,0.000327258293030335,0.00225025439052331,0.00318569968819602,0.00176519024432014,-0.00361072051329272,0.00149714054242777,-0.00278577133846272,-0.000906060232503827,-1.37572533485551e-05,0.00103216456293175,-0.000698886288659001,-0.000246392201332669,-2.55617642134049e-05,0.00109368926471575,-0.00015041840988934,8.7860895009244e-05,0.000212659064525148,-0.000915914157280694,9.71082886920643e-05,0.000689256504486548,-0.00102975272941811,0.00182238640087478,-9.59478759271255e-05
1570,"BTG1",-0.197694783993104,0.0834370196791929,0.0365499857438637,0.00287034573205283,-0.0083985961230383,0.00373099206973951,-0.0361031666218472,0.0475634548775948,0.00134266433209714,0.000686210310051077,-0.00258412292749718,0.000486095695010964,-0.00048194011864663,-0.000578900794535831,0.00118456601986552,-0.00174167901152616,0.0213462504873266,-0.0377082259763964,-0.00987409994820135,0.000859923838596971,0.00945734097841582,-0.0894642357213098,-0.00262906266493381,0.0444017710123153
1571,"BTG2",-0.183145015425816,0.0978532116858339,0.00988619353933756,0.0147301625859378,-0.00678846428336882,-0.00488050018325332,-0.00796682593834643,0.0100334021976767,-0.00336820798603406,0.00406238330632181,-0.00487195169215166,-0.000672261808662053,0.00218928811626478,0.000602469677050111,7.69727455763162e-07,-0.0119732654304462,0.0196829193941918,-0.0153359849774819,0.00114460673115353,-0.00524819135404469,0.00699324932867899,-0.0423533799526429,-0.000664853149736138,0.0190819716808938
1572,"BTG3",-0.00459751520488337,0.000911485982286376,0.00219822304781296,-0.00528452667087864,0.000605233309561783,0.0026254073237031,-7.54108245311767e-05,-0.000248552802124096,0.000718926779164334,0.000231962637073397,0.000351199607465877,0.000255268205039686,-0.000254478880327812,-0.000306060880301539,-0.000371420069149828,-0.000425891891968327,0.000165569630601441,-0.00095265333479784,0.000106081661340623,0.000376274623894012,0.000270456874084258,-0.00288129274717597,0.00103161918450558,0.000568889109887896
1573,"BTG3-AS1",-1.28952629399371e-06,1.55531819358999e-07,5.09116818009828e-07,-3.00653947191904e-07,-4.37763034352163e-08,-1.13234384282899e-06,4.42515827960311e-09,-6.64425853798768e-09,-5.82579119489853e-06,5.96374483794607e-06,-4.93656017943542e-06,5.66606008045321e-06,-2.13585790617784e-06,-6.60459185421501e-06,1.03185328601176e-05,1.62853905351163e-09,-1.8283827066565e-08,2.83737805600821e-08,-8.47873421851257e-09,-2.54294440596425e-09,-1.29041012493394e-09,-4.25164477629196e-07,3.33004641165351e-07,-1.2307941741603e-07
1574,"BTK",0.0309720319946127,0.0835186688345206,-0.0854462540165667,3.02221922767905e-05,-9.43282747917708e-06,-6.80549871666788e-06,-1.55389358831767e-06,9.69154077923099e-06,-0.000153199980920227,-0.00014637919731493,2.30983892743773e-05,0.000126816972037072,6.55076560675568e-05,8.25267235808039e-05,1.14088751478702e-06,-0.0135028592334295,0.0163821927594001,0.0345383779980405,0.0113648628783947,-0.0460376751117688,0.040588063437892,0.0660238827151763,-0.0583705481397788,0.0370829293464516
1575,"BTLA",0.021641266366992,0.01869366845525,-0.0217611699577342,3.32871834591176e-05,-6.93898210224039e-07,-1.57245491045376e-05,2.32670102693931e-06,-1.0917698930539e-06,-0.000101029905709598,-6.59901606496069e-05,4.61539422597955e-05,5.19149201793364e-05,4.93741450836015e-05,2.86635056494473e-05,2.42767501569644e-05,-6.39951997751785e-08,8.62656340881238e-08,4.58099305259303e-07,3.41734060874237e-08,-2.6694336157263e-07,1.79003380957786e-07,0.000116806625175125,-5.00867321624431e-05,6.63529552268502e-06
1576,"BTN2A1",0.00367436963050998,-0.000844628673407774,-0.00168829922871768,0.00125008923026335,0.00118000483060178,-0.00152788922455119,0.000993330395216368,-0.00142214434773801,-0.00065886493179703,-8.36118568943574e-05,-0.000273895165334191,0.000682091741853157,0.000830222131700347,0.000894138484504593,-0.00169362041768065,-0.000106878537055772,3.83940108330034e-05,6.80948874763143e-05,7.69536699661546e-05,-2.05158679561293e-05,-2.89302687348946e-05,0.00170471573578354,-0.000355555292618915,-0.00053103324895824
1577,"BTN2A2",0.0309431033187452,0.000254423716127624,-0.0173438250044987,0.000609351945936613,0.000334811152809739,-0.000505583420624154,0.000511912634272229,-0.000590418822583942,-0.00039190005659165,-0.000352627710393152,4.55444431728818e-05,0.00062332831418278,0.000559816898431997,-5.33385896546276e-05,-0.000213756665986299,-0.00161759361601402,0.000254073953923323,0.00315269439113378,0.00236352335353233,-0.00154434147974132,0.000162333908469208,0.00622128995113584,-0.00192799195546292,-0.000929958571238391
1578,"BTN3A1",0.0155128548953391,-0.00244500871982528,-0.00684624953775227,0.00322077314587401,0.00149614739101523,-0.00208508280204437,0.000700520790474815,-0.000908328519917598,-0.00138737498024595,-0.00139300936713303,0.000463459522447581,0.00114864061083101,0.00204791694898472,0.000547416506211686,-0.0013085617213784,-0.000554002473019024,0.000104477189064686,0.000712006395480985,0.000880620123439042,-0.000510334998188916,1.04350799739411e-06,0.00338252923131332,-0.000929695570035286,-0.000631992942833745
1579,"BTN3A2",0.0165359250814397,0.00169558285542417,-0.0110605749686261,0.00385497809880789,0.002220536336681,-0.00276560950033133,0.00116932278220988,-0.0014982181858503,-0.00244082965164353,-0.00136397063115733,0.00045583560318901,0.00302628102416314,0.00161846781723559,0.000498414097414367,-0.00101821508938286,-0.00354079965641622,0.000765201432633798,0.00223607758745737,0.00341363934985749,-0.00217108681848269,0.00116592682105101,0.00499554247378289,-0.00196040734102694,-0.000282515485419753
1580,"BTN3A3",0.00731266274489809,-0.000256545558579687,-0.00399062751179867,0.00626074749450985,-0.000667468353407918,-0.00145524058609568,0.000386298826301759,-0.000150778597297424,-0.000959960197319513,-0.00205360436299824,9.91945300949954e-05,0.00122422789324055,0.00158852464410866,0.000691846424142426,-0.00059435674761742,-1.61241458358399e-05,5.58537172854697e-06,2.95005803093363e-05,4.37823578322878e-05,-3.41587622035853e-05,8.68890531024582e-06,0.00221458438469251,-0.000904672222843277,-0.000126240264188853
1581,"BTNL3",1.24809120969422e-05,-2.25091906672636e-06,-4.68637388341001e-06,2.65742308987825e-05,2.12363263619602e-06,-1.57065423228469e-05,7.06573356679961e-06,-8.1181856158797e-06,-0.000146709706081294,-5.16055471963471e-05,7.77095303416865e-05,-4.10537525189912e-05,5.38577354251235e-05,0.000110301763221667,-5.98631745115918e-06,-3.82653699872105e-08,1.4281068092081e-08,1.14185874669023e-06,1.77015161437669e-07,-2.89861357120875e-07,-1.56191990059955e-07,2.02314875646666e-05,-4.01096940818766e-06,-5.1052963707275e-06
1582,"BTNL8",3.81059759412885e-06,-5.50008950853714e-07,-1.71578911556661e-06,8.7656692065566e-06,-1.84347816730373e-06,-3.61872668137447e-06,1.65935205705164e-06,-1.37986732138927e-06,-0.00208357486653328,0.000880227469945797,-0.000703156530099903,-0.00101705976060325,-0.000138398008100838,0.00230695009074784,-0.000255899394651197,4.47461767710088e-07,3.08296949764432e-07,1.72516562789582e-06,-1.09653875498503e-07,-5.45947131037632e-07,-2.66239894566821e-07,4.47589015423515e-06,-1.1938911368245e-06,-9.38035707224599e-07
1583,"BTNL9",0.000278431146897631,-5.00628842903502e-05,-0.000108061472426707,0.000128854392553272,-7.7779471148882e-06,-6.55495805237373e-05,0.00354854575170675,-0.00156093345148645,-0.000839470550901048,0.000203019602797043,-0.000275421001064757,-0.000205867077607707,0.000463176674856093,0.000471130803576064,-0.000130334340884181,-3.00986508857323e-07,3.06869146966584e-07,6.66184918870591e-07,1.35275807867028e-07,-1.83360082191673e-07,-1.34470666111625e-07,7.93133388829955e-06,-9.72276567966381e-07,-2.66778843330483e-06
1584,"BTRC",0.000981466228989234,-0.000289560861723856,-0.000310590513669459,0.00198301163705242,8.10617642439844e-05,-0.000969371737127807,0.00022382252018396,-0.000179656358298321,-0.00149425046588298,-0.000854525347326467,0.00117929347756108,-0.000930255307390075,0.000276496481142671,0.0013141060866697,-9.17978469409042e-05,1.26150083017603e-05,-2.19327801322622e-06,3.63089293352111e-05,7.06385095013566e-06,-5.67210971069291e-06,-1.43848412903354e-05,0.000326020003759652,-5.37708328427164e-05,-9.62032961620991e-05
1585,"BUB1",8.02990811587593e-05,-2.87949016828077e-05,-1.38588790441971e-05,1.06375079129022e-05,2.29865793555169e-05,-2.53863703129959e-05,6.99505392170249e-06,-9.46986005252489e-06,-0.00157395987704652,-0.00015857598660363,0.00575073631511923,-0.00170681195807962,0.00060447814623249,0.000932029496600454,-0.00192268886232558,-2.01522156527579e-07,-2.66782699170115e-07,1.13111372699127e-06,1.96828958847879e-07,-7.41590169273498e-08,-1.71084413467614e-07,0.000164117246845209,1.3708997240216e-06,-6.46458342682272e-05
1586,"BUB1B",8.96507896298118e-05,-3.72621528745762e-05,-9.22607965840614e-06,9.10480179580874e-06,2.07664329752863e-05,-2.18349703126408e-05,1.44980928079628e-05,-1.95718549437393e-05,-0.0009927805282977,-0.000355725519788551,0.00395033522893733,-0.000867881117735676,0.000334372416511075,0.000336929258187862,-0.00101491800780615,-5.84506088471392e-08,-5.21171715499391e-08,2.46943868713107e-07,5.14193176715198e-08,4.56805486468426e-10,-5.03467478103839e-08,9.47394533607137e-05,7.9056765142231e-06,-4.16579357658821e-05
1587,"BUB3",-0.00987548711375786,0.00460564709613326,0.00286556969233841,0.00102540836181423,0.00205447322892356,-0.00298893378282909,0.000319790656367262,-0.00220042420459623,-0.000171760002055931,0.000415708945759422,0.00211654474591628,-0.00135042335280072,-0.000567376568812894,-0.000486836154723767,0.000622278288871173,0.000562147347406868,4.97585230273434e-05,-5.1037847731531e-05,-0.000273387112556673,-0.000409262085477502,0.00057109824026268,-0.00101181939993512,-4.26415815707231e-06,0.000896262237788414
1588,"BUD13",0.000909522414165999,-0.000345517735412241,-0.000206496187952761,0.000864372493031603,0.000144044344347707,-0.000572195877011581,0.000160579338505546,-0.000172964393252339,-0.000862568567407621,0.000286728649642696,0.000289758122176419,-0.000792308778927886,0.000162899713365935,0.00162597774869334,-0.00110817733820918,6.32640150397431e-06,3.88813890920362e-06,1.14820889466073e-05,-2.46402175360172e-06,-1.67207930957555e-06,-6.33915303810789e-06,0.000526196805849364,-5.11044426928729e-05,-0.000186634701053461
1589,"BUD23",-0.000531691091451036,-0.00128592954456643,0.00126265327961141,0.000300242995911153,0.00237354612168312,-0.00300412960012815,0.00144490649613495,-0.00260252273400567,-3.90492738365298e-05,0.000739253749215384,0.000862667016706973,-0.000874384427467179,0.000545568872832667,0.000445719056465829,-0.00138702348435425,-0.00010303175595426,3.76212983338628e-05,3.58528292451426e-05,-4.72688870258125e-05,0.000110358565449712,-8.16566961942199e-05,-0.00126586322315327,0.00156180455428161,-0.000890079979029279
1590,"BUD31",0.000271748928446912,-0.00157448609814422,0.000543412779200178,0.000232374065396375,0.00521413395212975,-0.00538295225068188,0.00279161297319383,-0.00592312196669928,-0.000378724258753751,0.000297409288255262,0.00187863772702928,7.24468847473451e-05,-0.000181093937885238,0.000213487862265675,-0.00105483317223971,-0.00106956698825625,0.000108268443358482,-0.000247996465532682,-0.000429092696400435,0.000529035126787437,0.000235499297321498,-0.000750675141550627,0.00305318902332885,-0.00247522887871336
1591,"BVES",8.97262838636418e-06,-1.64992351401367e-06,-3.61067367937859e-06,0.000436113673943916,-4.55599723391251e-05,-0.000193581450912818,9.34012710822748e-06,-2.20962418351686e-06,-0.000118142675166226,-2.22376061876141e-05,1.18582657406816e-05,-4.03291115983748e-05,2.30800030898179e-05,0.000122182383131791,-6.8732998758672e-06,-5.41045819786842e-08,3.35033235175081e-08,3.698824665355e-07,-4.34200955838621e-08,-6.6569068393486e-08,-2.60520484622724e-08,1.26930273558709e-05,-3.17901717414754e-06,-2.64349526098924e-06
1592,"BVES-AS1",1.44587936623961e-06,-5.3536171081377e-07,-3.18846676659044e-07,1.38180228191013e-06,2.50486302918573e-06,-3.63328244623176e-06,7.73334532511607e-07,-7.78571566707447e-07,-1.59536149370476e-05,4.19216470380153e-06,1.52210005560565e-07,5.89698086800849e-06,7.78340645986552e-06,-5.01831091563471e-06,8.24460278490867e-06,-1.5502824013269e-08,-8.20022010425144e-09,7.68626340292502e-08,-4.34407980327677e-09,-1.05069054549362e-08,-1.60554621545062e-09,1.50354056810188e-06,-5.1625766448078e-08,-5.75926731884345e-07
1593,"BYSL",2.98834787872283e-05,-8.30364465694621e-06,-7.59878295458543e-06,0.000209242865118537,8.3774238163523e-06,-0.000112802857108978,6.56606930921413e-05,-8.80985551693098e-05,0.000176850131358411,2.70893743887911e-05,-1.24228361591548e-05,-0.000400000824175358,-0.00010421708474028,0.00050143455584674,-0.000321807360573159,-3.78663067474867e-07,1.63592815771779e-09,1.73157031679829e-07,1.43673923863468e-07,1.65313449920138e-07,-2.47502322476047e-07,3.58679785017726e-05,1.67567427880676e-06,-1.58630614100513e-05
1594,"BZW1",-0.0491386851255088,0.00111725050014309,0.0314397762780998,-0.0324188034244486,0.0249972699918753,-0.006614389266592,0.0066935839407259,-0.0256251234917072,0.00111136455866919,0.00458948739002815,0.00820134795968054,-0.00111505265852375,-0.00452956877437677,-0.00192090309299324,-0.00164750152840539,-0.00178772745321536,-0.00676796549199513,-0.0071340427102219,0.000210346960758837,0.00431926473111729,0.00189427705081693,-0.0542191626433555,0.0290370903288642,0.00276516340041562
1595,"BZW2",-0.000298113861032983,-0.000130909857145326,0.000495157277415649,0.000107478069208807,0.00216389856918054,-0.00239691182617684,0.00157263057929159,-0.00354754456775791,-0.000325700534826874,0.000743164862974551,0.00334333334522202,-0.00160574329028082,3.95722944387673e-05,0.000277255713452776,-0.000978894044667065,-4.59301019644722e-06,4.17749367561449e-06,2.26649908463021e-05,-4.70382779671048e-06,2.50414890457628e-05,-1.6639171694402e-05,-0.00128379949683507,0.00122475312810308,-0.000260334424670835
1596,"C10orf143",-4.08917665270497e-05,1.25044203980009e-05,1.27250141809703e-05,7.62171208274257e-06,-9.86134413451496e-07,-9.3325751931319e-06,5.53323405348296e-09,-2.06762314536949e-07,-2.14139974248823e-05,9.34381055908105e-06,-8.25163510711336e-06,1.8791529972446e-06,5.62278073802828e-07,-1.69430802889688e-05,3.77025027156686e-05,6.33396534954181e-08,-7.77374788092391e-08,1.92063421302274e-07,-7.80794952390538e-08,-5.68384446141225e-08,9.39192313871548e-09,-3.203738836399e-06,1.25768965614695e-06,1.88019363562418e-07
1597,"C10orf55",9.97429423098068e-06,-2.81718645288919e-06,-2.28848494544787e-06,2.539503788131e-05,1.65368172451841e-05,-2.32330442310918e-05,5.09822155142815e-06,-5.27076534138938e-06,-5.3508975845087e-05,-3.11417203530478e-05,4.47628427740399e-05,-1.75884204505524e-05,9.90265365697426e-05,-9.05259906993894e-06,-1.6022356758981e-05,-1.69039325151627e-07,-1.188292559987e-07,8.65002272177521e-07,1.3061053165408e-07,-1.41614406248834e-07,-1.02216239755218e-07,4.07338984995244e-05,-5.02160374642293e-06,-1.24430470918744e-05
1598,"C10orf67",1.8520806767597e-05,-4.20881628981195e-06,-6.12512015972414e-06,2.70125452957467e-05,5.67399999760637e-06,-1.76042625203771e-05,5.23973433328956e-06,-4.6330586944834e-06,-0.000106100306566082,-4.34312711165278e-05,8.57062969000028e-05,-3.08454243806369e-05,6.64971791290969e-05,3.11907122950958e-05,1.81992218160146e-05,-9.14905970875323e-08,-4.51457947819402e-08,6.94208904365153e-07,4.274651885463e-08,-1.52620703233481e-07,-3.77979409215973e-08,1.99158861489683e-05,-4.18550657440998e-06,-4.59711730081097e-06
1599,"C10orf88",0.000297178587702102,-5.05387752744202e-05,-0.000106561287656236,0.00026231905390182,3.68028491097334e-05,-0.000122428856678245,0.000151670334814993,-0.000128827717188574,-0.000375402632836198,-0.000530270201362534,0.000587760515333581,-0.000224577601522391,0.000224120696488376,0.000456741533855675,-0.00011720351687298,-1.343684495888e-06,-2.8540081655832e-06,1.64552512630453e-05,9.59311300458697e-07,-4.48065492040819e-06,-1.65309567463334e-07,0.000186175615334079,-5.41903520342607e-05,-2.80439159194688e-05
1600,"C10orf95",2.11811383937458e-05,-6.94959501284278e-06,-5.49633396849013e-06,3.09372701613964e-06,3.29208238338029e-07,-1.75117735627002e-06,1.20059783941869e-06,-6.0992447103495e-07,-6.96007759856256e-05,5.92382540126764e-06,1.38023004779667e-06,1.19983473401247e-05,9.6601476826194e-05,-3.41433950904779e-06,-3.73818294422681e-05,-8.80485139710685e-07,5.43315386522593e-07,1.67770953385921e-06,1.38608690841324e-07,-3.63707994994296e-07,-2.40348956665876e-07,8.00749022268701e-06,-1.1497565622937e-06,-2.51120098925812e-06
1601,"C11orf21",0.000163948898604683,-2.88635713557621e-05,-6.38270506390943e-05,1.14952482070838e-05,2.10533996254196e-07,-5.00065622246048e-06,1.49571714688028e-06,-2.96302733389772e-07,-2.02928456467743e-05,-1.29775509895959e-05,3.96066187489435e-06,1.36475601351114e-06,3.78330179286838e-05,-1.84366437731519e-06,-1.85501481310553e-06,-1.17956405176016e-05,1.35303097108347e-05,2.83031066600477e-05,2.09019684602237e-06,-8.73131326479452e-06,-1.29367859235987e-06,0.000432505202215269,-0.000128451195686232,-5.85501126588781e-05
1602,"C11orf24",-0.00103122878744586,-0.000292039231968598,0.000151027432626958,-0.0122630379402092,0.00219747816578201,0.00456677253480007,8.24361517524905e-06,-1.37741192502675e-05,0.00204263725953007,0.00394532205251149,-0.00290997858141385,-0.00195422183277804,0.00120447070580012,-0.00115528273674527,-0.00243938799609248,1.70693566828253e-05,-8.11037932841802e-06,-1.22586173302096e-06,8.44601003034785e-06,-9.95815022373405e-07,-7.58578168196202e-06,-0.000100723985056184,4.46844036768351e-05,-2.9908507064838e-05
1603,"C11orf52",4.01756589806552e-08,-4.36893652052364e-08,2.70420214502259e-08,2.30674690772065e-07,1.06658430824329e-07,-4.01592387807195e-07,-3.53461157086727e-08,-6.46275453594814e-09,-1.55573181362398e-05,3.81341377604062e-06,1.00480059722328e-05,1.28160910587991e-05,3.81871469789431e-07,-7.66278917277228e-06,5.01593689788585e-06,3.96573445643742e-07,3.22979664252206e-08,2.08489207307207e-07,9.75773231825333e-08,-1.19891784676912e-07,-1.79095586979352e-07,-3.37487113744416e-08,2.35666869330261e-08,-4.20842828514775e-09
1604,"C11orf54",0.000156794594496222,0.000131800044062022,-0.000243641035551732,0.00239913028360159,-0.000573408284541137,-0.000790799268358166,-4.36130515089808e-05,0.000496808472751925,-0.000746736782704057,6.58177564706679e-05,-0.000263691988594244,-0.000498676218564036,0.000319550611961948,0.000550611782506107,0.000241423942550468,-5.91112156361754e-05,8.58724485781601e-05,7.34452659641261e-05,-5.01831502677906e-05,-3.72119640549847e-05,2.55164177784572e-05,0.000800776485130888,-0.000331498871545994,-8.97702417764473e-05
1605,"C11orf58",-0.0609146642016608,0.0104397773174271,0.0270614694411896,-0.00898191060101273,0.00179205883918648,0.00255882592290313,-0.00953779033609306,0.00380146454753897,0.00164921438202252,-4.76153083113533e-05,0.00113987481599158,-0.000910971586176683,-0.00200562931279639,-0.000130440772406587,0.000741784585674663,-0.00115158995158939,0.00377960526540641,-0.0168994884767581,-0.00488855348325067,0.00486450392386543,0.00282542833330304,-0.0546200619087767,0.0176265921642303,0.0102948582130678
1606,"C11orf65",0.000255930364157182,-7.00801950607981e-05,-6.68981261880094e-05,6.88969724687916e-05,4.57520598912818e-05,-7.07226392865946e-05,1.48121278469989e-05,-1.60902678454704e-05,-0.000342294759811904,-0.000128441454939437,0.000380744326095087,-0.000118880959948099,0.000169978242897755,0.000143326105735798,-2.5166347135111e-05,-1.35983827803337e-06,-8.7619087506035e-07,6.27584999008423e-06,5.030007519408e-07,-1.02857874300967e-06,-5.52040839760987e-07,3.7544140402891e-05,-5.44786626405407e-06,-1.06627472582738e-05
1607,"C11orf68",-0.000255906828176098,8.20851084309786e-05,2.90128664779818e-05,-0.00138783327856944,-0.0016631040123063,0.00199710853454862,-0.000393036177975301,0.000501404212741386,0.000852793981315872,0.000252279561051719,-0.00109987843290543,0.000159903840604882,-0.000449572053932712,-9.12111132708899e-05,1.73591390842403e-05,2.70643706544959e-05,1.1575912490196e-05,-3.51549860215611e-05,-7.4201683044878e-06,1.09854585346192e-06,-4.46119890199919e-06,-0.000473395669469174,1.85801649976381e-05,0.000169498765398526
1608,"C11orf71",8.59561943756984e-07,1.11204642688314e-06,9.51864746975168e-06,1.8356537825901e-05,1.5229444695186e-05,-3.03049661541603e-05,6.60688169344568e-07,-4.99394920112553e-06,-0.000106600597753421,3.95976441553437e-05,3.2063282298609e-06,-8.82195187375099e-05,5.05640956783677e-05,1.9050575022881e-05,8.11233059702082e-05,5.90087101207466e-07,8.05232982276397e-07,3.17432016873755e-06,-2.77768133672731e-06,-2.39613218263576e-07,-1.53865926586602e-07,-3.12191325934437e-05,-3.55077717030331e-06,1.64926798680802e-05
1609,"C11orf86",7.23471029387725e-07,-2.30306383954949e-07,-1.31375466452599e-07,2.33496047989121e-07,1.18573916881789e-06,-1.18877140598347e-06,3.48667397969993e-07,-4.60228562842993e-07,-4.56036198759721e-05,2.49176332170948e-05,1.17506901175054e-05,-3.23988771030667e-05,3.89932013995425e-05,2.03338507233603e-05,-3.03213439675312e-05,-9.35396423472885e-09,-1.61212699351979e-09,2.88826723421606e-08,1.23134618857947e-09,-3.05486297547569e-09,-3.89079152675927e-09,6.48309263994519e-07,4.55454520246171e-08,-3.02618226447896e-07
1610,"C11orf91",5.00874765081073e-06,-1.85621543051486e-06,-1.3909963022637e-06,3.72356447949336e-06,8.2255953283455e-06,-9.51068625091105e-06,3.38172874101995e-05,-4.07730265887828e-05,-3.2895075880266e-05,7.10657850520427e-05,3.87048768014376e-05,-0.000107981602086967,0.000119277904425143,-3.17977558769757e-05,-5.98247158567327e-05,4.58465206406275e-09,-2.77988674575502e-08,9.29252610351905e-08,5.85442401268411e-08,-2.37979927247007e-08,-3.61692689994734e-08,3.60204253128016e-06,-3.3827003621469e-07,-1.36051997139736e-06
1611,"C11orf96",5.68176938257437e-06,-3.83909488013502e-07,-6.35511441261854e-06,-0.0404742149843086,-0.0774683458631078,0.0965398378718613,-0.0375983765677836,0.0529987987085627,0.000856823565327731,0.000788667863476898,-0.00265243497495686,-0.000900380310825879,0.000218444908741995,-0.000155359105077898,0.000122389390785077,5.04306773979587e-07,5.40279433367229e-07,-3.58440296921533e-07,1.74553975957188e-06,4.25649786019819e-08,-1.62220550757355e-06,3.98808362182754e-07,-6.85176982811508e-07,-1.61144442736745e-06
1612,"C11orf97",7.38747899183867e-06,-2.04441905841102e-06,-2.06776922471792e-06,5.6694333631101e-06,4.03424891944069e-06,-5.67894145236028e-06,1.65369776155692e-06,-1.58245206336089e-06,-3.47171375790967e-05,-1.15401458586484e-05,3.04966195326913e-05,2.30345835626475e-06,2.19473757058869e-05,1.20911357060862e-05,-7.96523778955363e-06,-1.02222337391701e-07,-4.7686033721397e-08,4.40268889644621e-07,3.70175661246622e-08,-6.90739148474398e-08,-4.56442381421737e-08,7.35056569679392e-06,-1.0064034822267e-06,-2.10772654271438e-06
1613,"C11orf98",-8.9008703293031e-06,2.54805098424179e-06,2.60589047118147e-06,-2.21711419622238e-07,2.73512314406254e-07,-1.47012910623522e-06,-4.73974647698921e-06,3.95674898306087e-06,-6.88841448021641e-08,-2.83291733859199e-06,2.5507713311841e-06,6.04507568226051e-06,5.0500813585466e-06,-8.6284685288304e-06,1.4046231727141e-06,-3.8367964498902e-08,-2.05729921350025e-08,-6.28504583251128e-09,4.17531913760388e-10,1.39615308676626e-08,1.65581824278479e-08,-8.2466791369011e-06,1.90901792127385e-06,1.92670997545735e-06
1614,"C12orf4",0.00227284544941255,-0.000223666760027015,-0.000811369548007557,0.00196956414487004,0.000320845879182156,-0.00124758614792227,0.000200066394410179,-4.64752012576736e-05,-0.00113502316308935,-0.00100643256833117,0.00156131877815523,0.000401986485352802,3.62895259507355e-05,0.000567243729826012,0.000276132851251426,2.67155265878373e-06,-1.85191947513609e-06,1.25593511648531e-05,-2.14267638781198e-06,-3.20511906692417e-06,3.76016383881552e-07,0.00294532206197105,-0.00108210083228282,-0.000145588016077586
1615,"C12orf42",0.00941934188811597,-0.0019660994524684,-0.00297337079575974,1.73469599539947e-05,8.00147405266201e-06,-1.54732039150543e-05,9.17545031004272e-06,-8.00142557055437e-06,-9.02479207363829e-05,-4.74021374526992e-05,6.30884665687545e-05,-1.46293600508752e-05,7.43594989925283e-05,3.21277011968084e-05,-2.8748636082459e-06,-2.2962465207846e-07,-1.05198655006825e-07,1.14567833312245e-06,2.56138738566254e-08,-1.98552457343548e-07,-5.31664770542747e-08,3.16593060940869e-05,-6.00121346041464e-06,-7.6677972591668e-06
1616,"C12orf43",0.000590599156981056,-0.000167805998150503,-0.000131116485123958,0.000549538865451282,0.000182965926943403,-0.000450979506867588,0.000306935204356137,-0.000272016212575066,-0.000220800072013574,-4.37222965924205e-05,0.000190014205950866,-0.000190699875277481,0.000239600244900879,2.49324251051363e-05,4.44756544113439e-05,-2.26454869419204e-06,-2.031635963637e-06,1.5480423139696e-05,5.6620564661716e-07,-2.63510903487168e-06,-1.89711217116187e-06,0.000509872121525767,-7.86193059521929e-05,-0.000133422149193747
1617,"C12orf56",1.43240112094405e-05,-3.3701326317555e-06,-4.34499423761925e-06,2.2013072996624e-05,4.26726034104188e-06,-1.26488857437909e-05,3.04169646278883e-06,-3.04454109350242e-06,-0.000426097842371221,-0.000246427200940508,0.000438088167000985,-0.000276209903247516,0.000312291284644694,0.000128643392189597,8.17118687415862e-05,-1.32173595371852e-08,-6.26589244422834e-08,5.60938960959698e-07,5.6824083916237e-08,-1.07992349940022e-07,-8.37799610488218e-08,1.90149840247317e-05,-3.44081656455002e-06,-4.92330094187604e-06
1618,"C12orf57",-0.0641116739720656,0.0277893474499649,0.00942590237959163,0.00623005479053586,-0.012903902078309,0.00798498533585727,-0.0187938753639708,0.0263546196224981,0.00275403104426769,-0.000644600581031519,-0.00345664111680024,0.000396171673168774,8.06241625080177e-05,0.00023542913425544,-0.000352117375706529,0.00517290161537987,0.00559865951110837,-0.0102982815585495,-0.000373922356562928,-0.000127755007126369,-0.000768799830099218,-0.0173292069503585,0.000373003173170783,0.00718288913816132
1619,"C12orf60",9.95518066141516e-05,-2.13361768058405e-05,-2.80897671983963e-05,3.90347933340911e-05,2.0049532890533e-05,-3.58233974808481e-05,8.02283740383381e-06,-8.01454192956e-06,-0.000179438921552538,-8.70648654984936e-05,0.00015910019470156,1.78034798974193e-05,7.04225770561737e-05,4.73999253208024e-05,3.82768049839868e-05,-7.30594723481024e-08,-3.46612246407585e-08,3.90194147613157e-07,1.66386596014653e-08,-5.98259479275621e-08,-2.69398180612583e-08,2.98704319688902e-05,-4.78055279695518e-06,-7.78577330497268e-06
1620,"C12orf75",-0.000296428511587557,0.000385955322998208,0.0002732972146672,-0.003580163669923,0.00469106901643311,-0.00197195142371653,0.000131942746662112,-0.00026758556810503,-0.00232717652436684,0.00209233544635871,0.00333023417410184,-0.00161778111691559,-0.00134406853081126,0.000902977470594463,-4.28538329910121e-05,2.60885157402344e-06,-1.91616621699668e-05,2.0473119856351e-05,1.10211880453553e-05,4.44731759105092e-07,1.02492675436636e-06,5.13758893364226e-05,1.90734114159571e-05,-1.93497731596548e-05
1621,"C12orf76",0.000478776610867067,-9.96473509667527e-05,-0.000129947761695876,0.00120468858453513,0.00030270746103069,-0.000899816153301483,0.00026725777741366,-0.000260043161897251,-0.000323062066627742,-0.00019861194380554,0.00021068972025332,-0.000213178379261515,0.00041174774387419,1.35269679709675e-05,0.000160269101344534,-2.84827748140964e-06,1.18438864163292e-06,2.61051415033105e-05,3.78545646208267e-07,-5.51072826838844e-06,-1.69407188708544e-06,0.000525222290448104,-8.62598189080897e-05,-0.000138563841740927
1622,"C13orf46",-1.95627404948412e-06,-1.09640773438278e-07,1.02086506611569e-06,-2.56971813236788e-06,1.03349922008053e-06,-8.28628072398952e-07,1.08702171115655e-07,-2.69102854546856e-07,-2.43615696979012e-05,5.67374722429229e-05,-1.95180206078588e-05,-2.23469880923342e-05,-6.65393130823101e-06,-3.90541331614449e-05,5.23633241802704e-05,5.57363263703099e-08,-4.39998873432566e-08,-6.3245963731718e-09,-2.87140427509324e-08,2.50809642421474e-08,-1.21848621891065e-08,-1.23181482894355e-06,5.91279025076969e-07,-1.00581454838191e-07
1623,"C14orf119",-0.0018703898578379,0.0003101382170423,0.000873419797515554,-0.00193052383201353,0.000667836846631742,0.000212803810656252,-0.000777878564834242,-1.54681187621966e-05,0.000277607373393234,0.00079456526682982,-0.000177944958689056,-6.41772646619931e-05,-0.000435732911863158,-8.33786756075222e-05,-0.00034636541858713,1.66661789808687e-05,-8.31697695640878e-05,-0.000265369898327734,-3.30824215998498e-05,8.09846089356393e-05,3.37619090059247e-05,-0.00400103860701089,0.00115896963650629,0.000908056068511247
1624,"C14orf132",-1.68109110117434e-07,1.8893334357693e-07,-4.77737590130938e-07,-0.00123659230389196,-0.00205060426632813,0.00243115985308177,-5.83857281849624e-05,0.000134876556713258,3.30537084613622e-07,6.58286436939456e-05,-0.000174630208502638,3.62625858340002e-06,-4.81873352114248e-05,-0.000138352013654809,0.000237901152550916,-2.12911298447025e-09,3.81393861123561e-08,1.65263018460815e-08,-5.06587703034737e-09,-1.54954064984803e-08,-1.29849176219034e-08,1.52578886219489e-07,-4.10245456448299e-07,1.49311486775352e-07
1625,"C14orf28",0.000198646238982093,-6.65714061170774e-05,-1.87648681312942e-05,0.000728267190367642,1.8354495827914e-05,-0.00037805142794483,3.10290710726502e-05,-3.06306534815082e-05,-0.000510087250980622,-0.00042102930653404,0.000516416011271565,-0.000185717155731991,0.000213574930130981,0.000205791524860753,0.000280287126717685,8.9121060784874e-08,3.98891878465743e-07,2.30986132296505e-06,-1.85580471373788e-07,-5.2307055723135e-07,-2.98212436815867e-07,0.000115164010435841,-1.3981650115123e-05,-3.16406101953485e-05
1626,"C14orf93",0.000124740426679719,-3.39701322902897e-05,-3.9308869343659e-05,0.000107960342548141,1.13550010437947e-05,-6.32533279469432e-05,1.25961788402666e-05,-7.30884899079531e-06,-0.000261033169862323,-0.000129308579386271,-7.23793519222387e-05,-0.000252949396928366,0.000356303760272786,0.00024872761444812,-6.88105564270246e-05,-1.27303346114285e-06,1.3375449665686e-06,8.50319609003902e-06,3.75077280975845e-07,-1.53012894767414e-06,-2.11119048571726e-06,8.45861339798098e-05,-1.77485956968617e-05,-2.16198999237218e-05
1627,"C15orf39",0.00050484577859801,-0.00015712033491896,-0.000201447145982571,-0.000107984023348895,0.000211826654976159,-0.000132706893429182,6.96639869387406e-05,-0.000175096550327838,0.00107169909479373,0.0039855208647953,-0.000291621749165211,-0.00137600690744332,0.000481517490570676,-0.00108054096502203,-0.00306402248975456,7.87849803376921e-06,-6.5927543933271e-06,-8.02762273179689e-06,1.72656646277423e-05,1.02504586569361e-06,-1.03296283426211e-05,0.000635660755894092,-0.000138043836459922,-0.000236154479134268
1628,"C15orf40",0.00318969938481252,-0.000488243484451497,-0.00101011999238677,0.00182161960084998,0.00101525090003965,-0.00177963791537513,0.000700917639048413,-0.000660724101594004,-0.000877579183216995,-0.000332686680287893,0.000581825015145949,-0.000125679239561496,0.000444283398184992,0.000263997923131535,0.000126413107881098,-1.89131952083725e-05,-2.0304405396553e-05,0.000193404313741584,1.08546104946938e-05,-4.94879011308359e-05,3.26428064996696e-06,0.00185088270862805,-0.000408926708043023,-0.000396911037257057
1629,"C15orf48",8.39124946356002e-05,-6.64342947824921e-05,2.17737934256909e-05,-0.000283033083451504,0.000278742060159767,-8.19793757642586e-05,5.72774222095041e-05,-0.000162450340481081,-0.0009536014806178,0.00124109583027694,0.00359969759193262,0.000674127440489522,-0.00250257689821779,-0.00051814496323581,0.000545235773101618,6.81437356669016e-05,-7.14606843039589e-05,-0.000106308402785206,1.71843489647372e-06,6.90421856553837e-05,2.93131508632076e-05,-0.0329401225247965,0.0129045098862443,0.00680415689224879
1630,"C15orf61",0.000576142108727613,-6.43709133661749e-05,-5.94664064179494e-05,0.0013667830721033,0.000329344024396921,-0.000769284324202783,0.000208716403805597,-0.000217343358696987,-0.000401883095177079,-0.000767983857612981,0.000879979057263405,0.000282548600781555,0.00018442382664797,8.11211785741248e-05,9.50297542148994e-05,0.000482176811335451,-6.45068680502085e-05,0.000766312803288808,0.000154673954377657,-0.000170427591025874,-0.000297567930445043,0.000542812307912152,-5.96955659298725e-05,-0.000110601767449434
1631,"C15orf62",2.72902815908739e-06,-1.22166272490596e-06,-3.81215744898202e-07,4.2229228607174e-06,8.23837050332387e-07,-2.67886171023178e-06,4.63319294029494e-07,-3.66261048446559e-07,-1.64285535746146e-05,5.07154684974528e-06,3.82008075300415e-05,-3.74962455472121e-05,2.1364855947399e-05,-7.63520783516518e-06,8.09328330591172e-07,-2.02428815322099e-08,1.97175194194321e-08,3.36120057098058e-08,3.38091956882018e-09,1.69489627676197e-09,-1.91974522677848e-08,2.24332344111931e-06,-1.11910648890811e-07,-8.34536073991867e-07
1632,"C16orf46",-1.52314113054752e-06,4.80729295544794e-07,4.34570010458528e-07,-1.36578021816742e-06,-5.13000081601914e-07,1.06682822845244e-07,-1.02586064623971e-06,9.51702534523043e-07,-1.38869959447144e-06,5.03763972668401e-06,-5.25454387379894e-06,5.63007699045699e-06,-4.27343737441876e-07,-6.63952882336946e-06,4.44436956331838e-06,-5.34880964682197e-08,-5.28931767491897e-09,-8.9292868932467e-08,-2.12704632518343e-08,2.10733040349631e-08,3.46116183752745e-08,-4.37834017788249e-07,7.27479952865995e-08,1.25208446269537e-07
1633,"C16orf54",-0.00143765538330887,0.000895169491800295,-3.18107352667123e-05,1.28507418957864e-06,-2.67074706128706e-06,2.11563515084306e-06,-3.23793731839209e-07,9.54538889434647e-07,0.000130712351596279,-0.000165632257741785,-2.73469359668109e-06,0.000118779930871774,-1.85044557774085e-05,-6.45478818388389e-05,1.59001033612936e-05,5.30281377435991e-05,5.04182368766691e-05,-8.18563333093436e-05,7.11538423260276e-06,-3.31597697864478e-05,1.31106453900856e-05,7.15191029949473e-05,-0.000184412378523317,0.000119629248756732
1634,"C16orf74",0.000813896191806299,-0.000473460292821633,0.000330745101370184,-2.99730011214609e-06,1.61343304706928e-05,-1.12893891747522e-05,1.55171814877385e-05,-2.21161390090991e-05,0.0001240968741721,-0.000181271254220953,0.000454942370017402,-0.000107146205990167,9.75131950129007e-05,-0.000149777411755237,-8.62962618680218e-05,-1.73488084388038e-08,-4.06423925652329e-08,8.78152640005498e-08,2.74269278437531e-08,-6.18653774455104e-10,-2.17161841511393e-08,2.11624137182415e-05,3.07187434680459e-06,-9.66454846364924e-06
1635,"C16orf86",8.12586656395871e-05,-1.91214088458252e-05,-1.68410952125437e-05,7.01154485404331e-05,4.63492580232119e-05,-7.1696835435987e-05,2.90858162255868e-05,-3.04051952817617e-05,-6.42652917875988e-06,-3.59001619093302e-05,2.43659701905636e-05,2.2232950601705e-06,5.63344788143792e-05,-1.75583667528502e-05,-2.7070275556723e-06,-3.6104692058965e-06,5.87861721413053e-07,9.81563847876844e-06,1.18470509132511e-06,-1.60859689996806e-06,-1.30440319095078e-06,0.000105152699389167,-8.0542454080446e-06,-3.21073036898123e-05
1636,"C16orf87",0.000426143898809319,-0.000178765943525696,0.000142734156525307,8.39805215702978e-05,0.000914455450709906,-0.000681436260345136,0.000277389319718022,-0.000399083046043765,-0.000512466059793404,-0.000298684776615877,0.00107090506152624,0.000218229541962251,-0.000245792796496712,-3.65881569117735e-05,0.000232823654240466,-7.19437157394484e-06,-1.89131803074027e-05,3.35258661675699e-05,3.62543586934435e-06,-2.29161039997876e-06,5.07231108160482e-06,0.000556141959777295,8.62442348548549e-05,-0.000205582926388066
1637,"C16orf89",4.96510535119425e-06,9.99221361399313e-07,-3.74391487131881e-06,0.0139685973122211,-0.00568459467286923,-0.00232123754421814,-3.5953422037255e-06,1.8969862716547e-05,-8.88596677534908e-05,-8.63745269826431e-05,-8.39043120282548e-05,-0.00014703659393138,0.000165370731307651,6.54202526496599e-05,5.30467968836146e-05,7.5120015388085e-08,2.79767053511946e-07,5.88679649673233e-07,6.56499463096136e-08,-3.63148189190747e-07,-5.27315326597391e-08,6.7844697950503e-06,-3.83663698544505e-06,3.75372531224243e-07
1638,"C16orf95",7.45902949944141e-06,-2.25982626538495e-06,-2.17890243755107e-06,0.000100515922826687,3.78797787889678e-05,-9.40558330130757e-05,2.26214346696274e-06,-3.41058041290033e-06,-3.59537390810168e-05,-4.39244482848729e-05,8.98647559716991e-05,-5.02909244195623e-05,3.85324389090432e-05,-1.4483094445545e-05,2.32545406454054e-05,-1.15091654539804e-07,-1.93363849292683e-08,1.92219686378228e-07,9.93396775503989e-08,-7.88788142007469e-08,-8.06652629728706e-09,1.22687760972964e-05,-2.13658448917305e-06,-3.38435865563564e-06
1639,"C17orf100",4.64451116273472e-07,-3.91879159915682e-06,1.02443139750161e-06,3.86953310808193e-06,6.84399622023228e-08,-2.1278217626389e-06,6.16752477518879e-07,-1.18923918124961e-06,-9.73418937119381e-06,2.33131560633969e-05,-1.80711855633165e-05,6.63845283822078e-06,2.76161884668879e-05,-1.85685884735657e-05,-1.62706866664826e-05,-8.27342964339025e-08,1.82557255554534e-08,-1.38623347535961e-07,1.36770641090452e-07,-8.50393906822949e-09,-6.47941684963725e-08,1.10571040762911e-06,-1.40910750078119e-07,-4.39837154845986e-07
1640,"C17orf107",0.00027749977185848,-3.98608416755047e-05,-0.000116070632295104,0.000122748291244065,1.00731111651307e-05,-6.1273747694102e-05,8.26036054210406e-06,-6.62841377961515e-06,-0.000111138176365404,-6.44724059418941e-05,-1.64176099478088e-05,-2.47307406372397e-06,0.000223849476800205,-1.40246365016734e-05,-1.79423805223997e-05,-1.52062495546611e-05,7.82181227243506e-06,3.40917647121644e-05,1.23707909234368e-05,-1.01861867534267e-05,-7.02324491098849e-06,0.000511412370587915,-0.000119388776831034,-0.000122292978317543
1641,"C17orf113",-4.29848601593159e-07,5.37581363337606e-08,1.48158781333391e-07,-5.28445624060956e-07,-1.97157590511108e-07,-2.39447997385357e-08,-1.38508865903586e-07,6.55150888761139e-08,-6.95104494140378e-06,1.70459020756555e-05,-1.20138619188637e-05,-5.94183806717385e-06,-3.14596198739992e-06,-8.64905852304444e-06,1.47170555686487e-05,5.3774586059823e-08,-3.80190497798421e-08,-1.05611023060999e-08,-3.98196710880931e-09,5.15496377476536e-09,-1.13535346690731e-08,-3.06633881871307e-07,1.14671857649786e-07,3.09997933711665e-09
1642,"C17orf49",-0.00331373594334581,0.00114626741627903,0.000779998263236228,0.000248841292893347,0.000156074301553213,-0.000305985202434807,-0.000268405876869532,-0.000106791641174849,1.28434852167393e-05,-1.12824515829245e-05,4.96869463649669e-05,-8.80741507888119e-05,-6.20742891523809e-06,5.45354767615307e-05,-2.77789951396905e-05,-0.000184487861369718,0.000274912950319401,-0.000532170079480577,-0.000152359254098102,-0.000244324165181492,0.000498776759040508,-0.00302155417857156,0.000303065272269582,0.00100044054164712
1643,"C17orf50",7.06166091841259e-06,-1.93967779577722e-06,-1.67188504754181e-06,4.38851138909852e-06,3.77090811883121e-06,-5.36396082940235e-06,1.22559790195599e-06,-1.44736414237231e-06,-2.83646764744604e-05,2.34086779139846e-08,2.41488995133475e-05,-9.29706875856389e-06,1.28900926536549e-05,8.57931292324284e-06,-1.78601621255696e-06,-5.46309355146735e-08,-9.68648178193514e-09,2.00652607005392e-07,7.54528195645605e-09,-2.12681783510135e-08,-2.89878689655494e-08,4.9303306276102e-06,-3.40884250267648e-07,-1.68117549118183e-06
1644,"C17orf58",1.08153837365711e-05,-3.05652822434085e-06,-2.30178334151301e-06,-0.000219103591167404,0.000171945547477227,-5.72566998504094e-05,5.07104516219454e-05,-8.55634663033934e-05,7.07834312041617e-05,-3.86968696160819e-05,8.11948093315792e-05,-4.55233932013042e-05,5.49247957879595e-06,-3.37979322457878e-05,-6.76847917301426e-06,1.84403932729928e-06,-1.9962153117148e-06,3.87335337051539e-06,-8.57056274889793e-07,-3.60522356403115e-07,-6.16580137889434e-07,5.67305270735958e-06,-3.03474631926039e-06,1.96595003577289e-06
1645,"C17orf67",0.000418865982966932,-9.25888445342687e-05,-0.000130284521607136,0.000145246004971814,5.92581452027545e-05,-0.000123297037267381,0.000177582876149742,-0.000157626022743199,-0.000186833774950765,-9.77210417106806e-05,0.000119950309620112,4.84547996850427e-05,0.000134548941604842,2.94968014432914e-05,4.78328051495155e-05,-9.18663445708452e-06,-2.43850009251105e-06,2.97625548150222e-05,9.65753838565535e-07,-4.57725301851752e-06,-1.98809090421418e-06,9.61131421309666e-05,-1.75032552190495e-05,-2.42267539749458e-05
1646,"C17orf75",0.000384483056948886,-0.000111507772171927,-5.17367547933485e-05,0.000302282389974337,0.000136192442168994,-0.000297046800185272,0.000338744929544897,-0.000396466463898607,-0.000646113517994082,-0.000426959733091497,0.000812711608158233,-0.00033530099460035,0.000440434002857376,0.00024475185089854,0.00013736280457655,8.24672924440629e-07,-2.31931066346866e-06,9.94953424036087e-06,-1.1422652661621e-06,-8.18690463009112e-07,-1.13845155582982e-06,0.000293543496489058,-3.20506465651116e-05,-8.37261607818246e-05
1647,"C17orf80",0.00106259150041794,-0.000223029703810668,-0.000288870571907661,0.0010069679443279,2.44697434378568e-05,-0.000440031884324657,0.000270668230222661,-0.000201414648586605,-0.000605028405544802,-0.000992838587672555,0.000790412963038405,-0.000132417388739741,0.000518573007443468,0.000229702910029035,0.000306003054459462,2.28868859600601e-06,-1.01383602733316e-06,1.1953628379116e-05,1.53574510088725e-06,-3.05199982877665e-06,-1.38578398182435e-06,0.00027093440400863,-5.64759791392717e-05,-5.75386897773647e-05
1648,"C17orf99",2.67157320084377e-05,-6.91051859454151e-06,-7.6791479532351e-06,5.26638378806156e-06,7.32743523442102e-06,-8.47793779536237e-06,3.06062430721707e-06,-3.08963555973647e-06,-2.4903103304244e-05,-3.21736227367868e-05,4.80795404216002e-05,-3.48130204157188e-05,5.96326664710335e-05,1.08176084272691e-05,-1.79390127551985e-05,-6.74631624172384e-08,-6.64236826343324e-08,8.01216801096148e-07,7.29385210412699e-08,-1.08138355305991e-07,-1.33225739198681e-07,1.26506520360894e-05,-2.14994538615278e-06,-3.45694328199832e-06
1649,"C18orf21",-1.77537433754029e-05,0.000159573035454888,-5.19502464900131e-05,0.000431773778653235,-5.45313756727384e-05,-0.000126033718445873,8.22759837263539e-06,7.36045513523518e-05,-0.000146271913737749,-0.000156337157248796,0.000113462985443228,4.06643337232514e-05,0.000187591413095845,-5.00612312615394e-06,6.29736014344705e-05,-9.11773153190633e-06,2.73824548043322e-05,2.71482948832277e-05,-8.31357070800695e-06,-1.49442510995549e-05,1.67226283572087e-05,9.33856036820001e-05,-9.06004873966709e-05,7.95312162631566e-05
1650,"C18orf32",-0.00587124980190829,0.00216526932751828,0.001257044902519,0.000203516528445704,0.000273661829589127,-0.000409655010457361,-0.000976998306519248,0.00078677585491002,-3.2250399956368e-06,4.32176833058715e-05,4.40480646006798e-05,-0.000114453924724893,-4.36576810118738e-05,1.5205457663229e-05,4.87845096589494e-05,0.00136096690249257,-0.000189300582339294,0.00115951779520964,0.000279168899199826,-0.000375628318945835,-0.000599325860871641,-0.00462518834754909,0.000381607817199812,0.00151191381769601
1651,"C18orf54",0.000234736834325874,-5.11513008867031e-05,-6.53114632355861e-05,0.00035688927407741,8.78163334683871e-05,-0.000201260281354874,0.000187818594896725,-0.00017369393875843,-0.000277769593217372,-0.000333176287208106,0.000397367871226714,-2.70379275147118e-05,0.000197387987101582,6.47524019576806e-05,0.000113280851867374,-1.28898692042991e-07,-1.29836905291009e-07,2.53178331470028e-06,2.4849288952672e-07,-7.09283445535909e-07,8.31790384472618e-08,0.000136405310848586,-3.1696126940444e-05,-2.51527428102318e-05
1652,"C19orf12",0.000312539815662885,-3.20652908211414e-05,-0.000196573874956571,-0.000138241717228557,-0.000315453721214928,0.000472638482090311,-6.1040098984767e-05,0.000102736999558378,0.00029298466963832,-7.00463780218751e-05,-9.51875487019508e-05,-0.000103610203448805,8.39846528429036e-05,-0.000247322449745482,0.000148305485813239,-1.40494331218954e-06,-2.84242987557212e-06,6.97704498661573e-07,3.74481991928387e-06,-6.81025355670606e-07,-1.11906272932161e-06,0.000107725804316497,-6.80633080564442e-05,1.19654160203955e-06
1653,"C19orf18",1.93070759709669e-05,-5.87990238273693e-06,-4.5144500829462e-06,2.78561882455976e-05,1.76194868164447e-05,-2.85679242885939e-05,1.52758624189331e-05,-1.78306188391859e-05,-0.000122256694106277,-5.11340883759481e-05,0.000158043887928801,-7.09162679216618e-05,9.82966952464602e-05,3.44117590177801e-05,-5.49400824708405e-06,-1.96077425045422e-07,-1.27374430520614e-07,6.33847288597095e-07,1.03580908408609e-07,-6.99574419576115e-08,-9.03490385462577e-08,1.99471165561606e-05,-2.06754453464145e-06,-6.426409565847e-06
1654,"C19orf25",0.000320294564604168,-6.59888244598992e-05,-4.40020811422499e-05,0.000194700920460921,0.000183239931556946,-0.000377464883778513,2.76190716123744e-05,-1.50168291328094e-05,0.000175112719897953,-0.000169592727936659,0.000153759749438441,-0.000131959518095445,0.0003522595878959,-2.46702874064816e-05,-0.000242214177186919,-8.87518275936482e-05,7.22595517243783e-05,2.88745431685641e-05,-1.99991025138107e-05,-2.48903803925348e-05,1.94604388234211e-05,0.000398793145688939,-3.89939231527292e-05,-0.000113203576865769
1655,"C19orf33",-0.000446343190192152,0.000158621149979345,9.82663870320211e-05,7.04880111734062e-05,-5.65303711908655e-06,-5.2374057251034e-05,-0.000240533398019248,-5.45881383065872e-05,1.1942771086706e-05,-1.49330241091948e-05,1.32464189378489e-06,-3.44661376095837e-05,5.83584810747689e-06,3.58418580356489e-05,-2.5682483886679e-05,-6.52272991531011e-05,1.47476115424418e-05,-7.03945076710632e-05,-2.11560688961457e-05,8.40281808082986e-06,4.63890452057118e-05,-4.97951418174749e-05,1.01876289770278e-05,1.26930097995058e-05
1656,"C19orf38",0.001189412372441,-0.000184864313789169,-0.000431744419448858,8.7988615333909e-06,4.60936447937252e-06,-7.77179673816013e-06,3.20908647744775e-06,-2.90103532681331e-06,-3.30768963800202e-05,-2.48759114408733e-05,2.33093497765222e-05,-2.76350734083621e-05,6.27268017426336e-05,8.4997099016623e-06,-9.67513876216566e-06,2.37205351509534e-06,2.16366745051664e-07,2.30537624370938e-07,1.93847372832412e-07,-4.8672432426887e-07,-4.92338580099075e-07,0.0168613069729219,-0.00396493580343953,-0.0032708240235095
1657,"C19orf44",0.000164217542354247,-3.89392648589734e-05,-5.36975954065669e-05,0.000673666157905759,-5.85080992829125e-05,-0.000257957411475558,3.20073280178469e-05,-1.86533790374467e-05,-0.000289834169283046,-0.000485560429487074,0.000128964261104136,-0.000101323279489335,0.00055893014412061,0.000335255680692209,-0.000226502353039482,-9.8852599458533e-07,6.40494317729972e-07,5.93480764183562e-06,7.4341347306813e-07,-1.5497212785378e-06,-5.92218131875077e-07,4.45408799989984e-05,-1.08121700326071e-05,-9.86126060348384e-06
1658,"C19orf47",8.25448900810784e-05,-2.28387872319093e-05,-2.76989310621919e-05,3.49717364681676e-06,3.40399751328327e-05,-2.98762789907763e-05,2.57805719426183e-05,-3.02135042689857e-05,0.000236884961908591,-7.43762016777331e-06,0.000237165373361915,-0.00017035039900859,2.70200017734164e-05,-0.00011077867884178,-0.000106565434244407,3.86811090264591e-08,-4.16027832474396e-07,5.9017033658137e-07,2.7815647423641e-07,1.76139410132845e-08,-3.87237062450901e-07,5.78904676585808e-05,-9.52751405927571e-06,-1.55742163251392e-05
1659,"C19orf53",-0.0130303001942851,0.00438292371493577,0.0033317169846168,-0.000672138343156216,0.000155255122895443,-0.000133478276853039,-0.00212678287907511,0.00188809582329659,0.000165641147071442,0.000297022379034089,-0.000112232431762527,-0.00021171203157744,-9.19822624326681e-05,-5.05149376131484e-05,-8.90571007284842e-06,0.0011545245543972,0.000141371103490053,-0.000853306627436116,-0.000657765832079588,0.000208453280045283,-6.08606327584002e-05,-0.0103030066999673,0.00168198724426175,0.00301892544588318
1660,"C19orf73",1.43616728517749e-05,-3.98137922461675e-06,-4.17135962355343e-06,1.21397759890621e-05,1.83111644095885e-06,-6.50002027179889e-06,3.71845314165286e-06,-3.00256512029256e-06,-4.82515013134171e-05,-3.95777075694648e-05,5.07533528592976e-05,-2.88919143743181e-05,6.36366513111303e-05,1.96282929031505e-05,-1.36259091789685e-05,-1.10213721440462e-07,-3.71345982793131e-08,3.27751113985089e-07,1.09514369878639e-07,-6.08937621892831e-08,-3.60163542814855e-08,6.78169078740337e-06,-1.01978234428343e-06,-1.92068801199362e-06
1661,"C19orf81",1.15960201383648e-05,-2.99684977452016e-06,-2.77952542118165e-06,1.3007994617605e-05,1.68827931726539e-05,-2.02050414876705e-05,2.68753236774992e-06,-3.28578167058807e-06,-7.13548825860357e-05,-3.59313139473524e-05,0.000102974737631126,-1.7377570535788e-05,7.10084889714847e-05,2.36829713892909e-06,-1.6567793633071e-05,-8.62711884365802e-06,-4.10706700281598e-06,2.60023237295681e-05,5.95897208969783e-06,-4.34186494468658e-06,-3.88640979181971e-06,1.50958612238391e-05,-1.90112947173896e-06,-4.34290930534103e-06
1662,"C19orf84",3.16859822282193e-06,-1.06840962536029e-06,-6.8170991485446e-07,2.70475676348825e-06,1.31660086552185e-06,-2.06177786818236e-06,6.26966190961575e-07,-5.86732018856658e-07,-1.10292335671137e-05,-3.7925117317996e-06,1.16000280255797e-05,-2.34715736053174e-06,9.50661222745444e-06,8.12974589092141e-07,-2.74144030760393e-07,-9.90176218669189e-08,-2.51838100500056e-10,2.06850886789954e-07,4.63667257706803e-08,-3.2441457955707e-08,-2.07153543322523e-08,4.34358882457655e-06,-2.32969935304685e-07,-1.49039426989262e-06
1663,"C1D",-0.0023361590980305,0.00043772408757611,0.00093340159816135,0.000946955543037474,0.000765168043161829,-0.00148351891653059,0.000259984629284297,-0.00030245760891892,-0.000421765744153122,0.000459632288729456,0.000126089301406805,-8.56625796869913e-05,-3.628988357841e-05,9.40723630861423e-05,-1.63379892391166e-05,5.8359214370033e-05,-5.15139446559533e-05,5.18317580374046e-05,-0.000196258389823012,2.25063224595245e-05,9.62978770909007e-05,-0.00117265842855545,0.000345915800419236,0.000300350624950298
1664,"C1GALT1",-0.00714270958798177,0.00116195530220493,0.00270757954543054,0.000926344422056448,0.00249441075410705,-0.0033596009194931,0.000342984106325465,-0.000786878111849358,-0.00324104927162546,0.00524859408347766,0.001317262404356,-0.00273656741964404,-0.00195094928708864,0.0015819048355261,-0.000302322160530614,0.000133988164583772,-5.66358656536048e-05,-4.78112866542223e-05,-1.4335159480098e-05,5.17255981749277e-05,-4.06357498632326e-05,-0.00152065288906785,0.0010943546100197,-0.000307267465046043
1665,"C1GALT1C1",0.000561947989681428,-0.000103654604326278,-0.000236842237130096,-0.000943237855582343,0.000497163646445253,0.000101907988433716,-3.75441514445568e-05,0.000156358583672325,-0.000386592584561447,0.00142309888528589,0.000342269926805981,-0.00222744207182422,-0.00113053795479817,0.00308588393560789,-0.00201600226604682,2.47877417170064e-06,-1.38571865538181e-06,3.77259619745694e-06,-1.57747219381591e-06,1.15117442976264e-06,-1.62840469246004e-06,-0.000153794074529868,8.99069712755156e-06,7.75025764774432e-05
1666,"C1GALT1C1L",1.53108613772424e-05,-4.09051273707678e-06,-4.15112819950027e-06,0.000159272200946848,2.9015266356748e-05,-0.000103422052976244,5.14740391664782e-06,-4.3851802120533e-06,-0.000120767517891715,-7.73622315122358e-05,0.000142919888202229,-5.36206396905886e-05,0.000100982045434926,3.04882253409798e-05,1.712351221446e-05,-7.61579036710574e-08,-2.93061641302868e-08,8.26559866280154e-07,3.76383403036995e-08,-1.35355937789321e-07,-9.14461928183473e-08,1.61900388932069e-05,-2.7545350592422e-06,-4.15470390588628e-06
1667,"C1QA",1.77659256316331e-05,0.000229964616337049,-0.000245086838341957,0.000154871828369004,-0.000182453182633901,8.74961883958449e-05,-3.36526519763522e-05,7.18679841997795e-05,3.33867494450969e-05,-0.000222553060631794,-0.00022532685163689,0.000525457439646513,4.86073766618367e-05,-0.000189567768970486,0.000130564678605282,7.2284543176304e-05,2.28161920530166e-05,-4.40622192218598e-05,6.4108700973571e-05,-0.000121448572830353,8.86372712872597e-05,0.042892173792776,-0.110571821044791,0.0925629817593345
1668,"C1QB",3.9406394467144e-06,7.07603136790174e-05,-8.07610974218132e-05,7.92210587744532e-05,-0.000133133146477285,8.41374511732144e-05,-5.57388475850491e-05,7.85983144750432e-05,0.000518006440571605,-0.000435858783164821,-0.00109518492219595,0.00133746861593795,-0.000306947863508117,-0.000306696667200851,1.06518028311401e-05,8.46637406307316e-05,4.88680523082953e-05,-0.000129755104640773,5.0235318515616e-05,-0.000134775918624152,0.000102117931591865,0.0284984145222217,-0.259283252596807,0.237067686370478
1669,"C1QBP",-0.0160691656203975,0.00350862548079802,0.00743050260250893,0.000472182829752912,0.000658315693725226,-0.00179733222418933,-0.0034730439679207,0.00418943474490093,0.000230252381755569,0.000123477027644027,0.000179012085858354,-0.000153667450254129,3.54287303125724e-05,0.000564173512325721,-0.000823279517163204,-0.000410781977573085,8.6013931973951e-05,-0.000631362312084422,-0.00047955156763102,0.000310711100093649,0.000236835345228751,-0.0115250045313745,0.00548919407111245,0.00134304608189991
1670,"C1QC",1.60999717194608e-05,1.23906621221436e-05,-2.27849871652821e-05,2.11951978532753e-05,-3.10575485406732e-05,2.32618932465227e-05,-9.73506111441538e-06,1.42890614360933e-05,0.000525333670760601,-0.000465278983069529,-0.000473408599720897,0.000675484429456333,1.77033594453097e-05,-0.000350770000983477,-7.28672914072479e-05,3.11024941048685e-05,8.7542857533947e-06,-2.56806480128348e-05,2.203680296409e-05,-4.43174870726284e-05,2.53326202834297e-05,0.0658794292620154,-0.236482682059377,0.194881849005539
1671,"C1QL1",2.39701073580668e-06,-5.3841404194027e-07,-1.14847741919276e-06,4.09147808871792e-05,-4.98889848428901e-06,-3.61996600924596e-05,1.16767425364269e-08,9.5759981109688e-07,3.51916388536772e-05,6.6331204327446e-06,-5.29746356323197e-05,-0.000134076780287021,2.74694084398948e-05,2.93722903310627e-05,1.84783502405895e-06,-1.82088335908576e-09,-5.17184559192446e-08,1.01036487296281e-07,-1.77589566947693e-08,-1.07600974937765e-08,-7.98660197982693e-09,1.45165690297899e-06,-6.50159771132608e-07,-2.84663603857663e-07
1672,"C1QL3",1.01006940781126e-05,-3.00050452386054e-06,-2.47646365624874e-06,1.155085092444e-05,4.74776489661955e-06,-9.22586015901608e-06,2.74319270461864e-06,-2.45629566408783e-06,-4.41101782246192e-05,-2.42219763522038e-05,5.55549167008014e-05,-3.27554538657004e-06,3.42782724407119e-05,6.26261964444075e-06,6.56258352851668e-07,-1.77580544866278e-07,-2.24972221905182e-08,7.15403986827235e-07,2.46805629234637e-08,-9.63891231539846e-08,-3.07146098865995e-08,9.43307737430296e-06,-1.0165877146418e-06,-2.79521765872123e-06
1673,"C1QTNF1",4.84282498741253e-07,-4.34663576935789e-07,-4.75765780507739e-07,-0.0137360869764531,-0.00980335112333072,0.0183329138711133,-0.00217209411497354,0.00279887543565852,0.000530884299443118,-0.000154795320322699,-0.000547182915166543,-4.80840868114074e-05,-0.00010567782278158,-0.000168090536285876,0.000296278090879275,5.65507395045688e-07,5.51510368624679e-07,-8.43250268764673e-07,2.61487854562e-07,-5.09387075067155e-09,-2.67388679629102e-07,-1.91571512308934e-06,1.49884219940965e-07,4.24052034144706e-07
1674,"C1QTNF1-AS1",-4.29670112835765e-08,-6.05068929758331e-08,8.23800644047352e-08,-4.01237525798794e-07,5.413072672332e-07,-5.44678997849389e-07,-2.27846766669816e-09,-1.94382577626862e-07,-3.13800258930345e-06,2.7398534041822e-06,-2.67986997588136e-06,3.42105455595685e-06,-1.04130118625731e-06,-2.52847495569107e-06,4.03829214911802e-06,1.93427244324912e-09,-2.82170796288864e-09,2.29768261758934e-09,5.79422225398337e-10,-1.82074237028919e-09,-1.66421779871705e-10,-3.84410505034767e-08,8.11273536013271e-08,-7.07062666703959e-08
1675,"C1QTNF12",2.84402370902017e-06,-7.27840399275275e-07,-9.62197118075883e-07,3.89130254488343e-06,1.91871238390639e-06,-3.91080906007869e-06,1.549979427504e-05,-1.64162214872641e-05,-8.90741596855048e-05,5.31599293978159e-05,-2.63387513858431e-05,-0.000154650184533085,0.000226901920311492,2.76701531674117e-05,-0.000104719976057905,-2.76650720220346e-08,-1.77947097358403e-09,-7.52234748786985e-09,-5.72158284547232e-09,-2.30780720704226e-09,2.0246812364101e-08,1.70013319167362e-06,-2.82146168687773e-07,-5.35190544096545e-07
1676,"C1QTNF2",8.90595184911683e-07,6.67182691838995e-07,-1.23492694615168e-06,0.00266795886181119,-0.00264965657227317,0.000746938251624451,-1.16098376810393e-05,3.25679387214333e-05,-1.40540982892603e-05,-1.93845686775296e-05,-7.98252472884945e-05,-2.2812938002193e-05,5.22809346402631e-05,3.36939497055974e-05,-4.14122004546767e-06,1.68746976567677e-08,8.80449856829846e-08,9.28162060312476e-08,-2.49165592254875e-08,-6.07193325171296e-08,-7.86004280068013e-09,4.05440346462072e-07,-1.08803950800874e-06,6.40173076210227e-07
1677,"C1QTNF3",-8.2511381237565e-06,-1.87760725450127e-06,5.34232491601621e-06,-0.0361590697931268,-0.0114130344478923,0.0308637407392394,-3.71406496275006e-06,2.06301991769261e-06,0.000128881955236784,5.64134995046537e-06,-0.0001741465137427,-6.4599150650451e-05,-0.000224530747398091,-0.00014877281513366,0.000396008386984036,9.41408423535953e-07,-5.80310249506272e-07,-8.77622508924559e-07,-3.96275685778721e-07,1.94967839428697e-07,-5.37281941339198e-08,-3.31201294035864e-06,6.70115425710538e-07,5.45374159093505e-07
1678,"C1QTNF4",1.28538257221443e-05,-3.895824184425e-06,-3.23072173369734e-06,0.00159610660153073,0.000475214922366717,-0.00136412228081026,1.43865486319113e-05,-1.27913899188554e-05,-3.68778146909672e-05,-3.14840880927685e-05,1.89790467816142e-05,-4.26420390855395e-05,7.24330576659272e-05,3.47786940694722e-05,-2.33906242672281e-05,-9.59261248686245e-08,-1.91259729545055e-08,3.51293069735371e-07,3.37715141843813e-08,-3.26536766141267e-08,-7.22548874242519e-08,1.41025881044189e-05,-1.63114068491079e-06,-4.34552464589356e-06
1679,"C1QTNF6",-9.00721900914058e-06,-1.35432010937628e-05,1.76328022284644e-05,-0.0116403938710831,0.000214433109677076,0.00659005141151981,-4.02246674779226e-05,-6.78961095432526e-05,0.00168586732205859,-1.49629095925323e-05,-0.000411759935895275,0.00104145053049654,-0.000865657026325311,-0.001314667089419,0.000334027841934774,9.36257968524189e-07,-1.57301404773478e-06,-1.97656991247286e-06,2.04318020968021e-07,8.37375582000372e-07,-9.95934270013505e-08,-7.10823694392736e-06,3.49796692044213e-06,-8.5867333118075e-08
1680,"C1QTNF7",2.18594677475257e-06,3.34439785525098e-06,-5.22982177815487e-06,0.0155508270852215,-0.0144975108178466,0.00568515509409797,-3.85929265944902e-06,9.05485334122014e-06,-4.90078592567619e-05,-9.78443941683875e-05,-0.000141734609083687,-1.50971389807957e-05,8.96216783033822e-05,2.94397516559177e-05,9.60567687898339e-05,8.72637852783e-07,1.3466374325104e-06,9.76594878310565e-07,-5.05804860642288e-08,-8.88261123857593e-07,-3.01740384898049e-07,2.78754169596176e-06,-4.53281776626688e-06,2.17904524301612e-06
1681,"C1R",-1.81011596519496e-06,3.1327843646546e-06,-4.04601710808436e-06,0.0501317824092932,-0.23784772527857,0.19974627906645,-0.00482849023384525,0.00623491483797559,0.00750028017296533,-0.00366165206039078,-0.0196322603206598,0.00456558849082158,-0.00162897663513869,0.00373185550688084,-0.000977090030879109,7.40496943013439e-07,7.44450775137809e-07,-2.55334082688615e-06,5.77846339134279e-07,-5.40459468059862e-07,1.49345486886793e-07,-2.27786612358545e-06,-2.16781108653928e-06,2.34763634687462e-06
1682,"C1RL",0.000106188435006483,-2.8175676720888e-05,-5.10042149383644e-05,0.00161794072457164,-0.00664367254527999,0.00570310015459208,-0.000987949446197507,0.00152256444906403,0.00501010773888374,-0.00166756483304121,-0.00412020533122267,-0.00101531955203027,0.000774097219338379,0.000503789511896738,-0.00161160404438828,7.86777013735297e-06,5.21087489812583e-06,-9.33552774878874e-06,1.71751715488484e-06,-8.88983272313072e-07,-4.70869303017996e-06,-8.73058239933173e-05,-9.42178670737375e-05,7.73031231183076e-05
1683,"C1RL-AS1",-8.05594729782829e-05,1.31237076253374e-05,2.22266067517252e-05,-9.25279861702822e-05,-2.51533425584317e-05,1.23267897923891e-05,-1.1088261147839e-05,1.28674589541252e-05,1.95897226472823e-05,0.000251865414992499,-0.000267309999109627,-2.97703178388241e-05,-9.52823145709238e-05,-0.000252616235305916,0.000296563095599324,-1.02787452228515e-07,-1.33074755540274e-07,-1.25075347017475e-06,-2.27234417594919e-07,2.07572309433116e-07,7.72512447793349e-08,-6.37350283762162e-06,8.09986681130892e-07,1.00688574607779e-06
1684,"C1S",1.17109834187043e-06,3.10681521187869e-08,-9.90432210614442e-07,0.0962270221750712,-0.236376921394872,0.187523780104212,-0.000247468475232896,0.000332999582845108,0.00390584471434454,-0.00753954811204636,-0.0153901566420374,0.00565428935422215,-0.00353149653867178,0.00506824106085275,0.00292578443846519,3.01127560919168e-06,-2.97289850181575e-06,3.27190277155045e-06,1.14093015125295e-06,-9.04292551231735e-08,-1.53227997848269e-06,-2.37997689813724e-06,-5.24638685449256e-07,9.38902022189559e-07
1685,"C1orf115",9.18998571977912e-06,-6.8346324551672e-06,-3.6846138073794e-07,-2.13130713505727e-06,1.55434098626281e-05,-1.79499154048321e-05,0.000139215273252592,-0.000313448603259531,-0.000153968526343986,0.000345279371770876,-0.000169030722025456,-0.00013002126226927,5.19306389481595e-05,-5.11172229724957e-05,7.016513432393e-05,2.46510197888935e-07,4.26860815057355e-08,2.06819700403345e-07,3.73277724269916e-08,-2.81264161625217e-08,-1.66258244190537e-07,5.83005726618871e-07,5.18703432326137e-07,-8.10084645196057e-07
1686,"C1orf116",6.17367666742856e-06,-2.31400378942972e-06,-1.79216015901984e-06,-4.18697742369219e-07,9.82452726454331e-07,-4.06866147433078e-07,3.49737797724651e-07,-4.60379574244243e-07,-0.00444591060801265,0.0170637137922455,-0.0054151117425617,-0.00725632479346244,-0.00280786740506756,0.00426645481141958,-0.00618824569575904,1.82748856203185e-06,-3.96716426713976e-07,2.05370650538042e-07,2.5186800766896e-07,-4.66774687860615e-09,-1.05292899677793e-06,9.42256082270108e-07,-1.26351494081067e-07,-4.12632008853832e-07
1687,"C1orf122",-0.000951257130667908,0.000193650245272923,0.000361311226884888,5.16956337663862e-05,0.000526319406156598,-0.000647543103830332,9.81816478578337e-05,-0.000232501262449193,3.39667948934189e-05,0.000143163715204591,-1.17443334613733e-05,-0.000124427386587855,0.000125855440007003,-4.67271452226666e-05,-9.70972767058678e-05,-0.000107594584622722,7.54333305058806e-06,-2.69428062645563e-05,-4.34175266866622e-05,3.54242365925814e-05,3.70278133637926e-05,-0.00280080499584295,0.000869552879778472,0.000499820438219331
1688,"C1orf127",1.69542213052715e-05,-3.32457732510664e-06,-5.91867812387387e-06,2.05526996178399e-05,-6.08422017717361e-07,-9.69162233915271e-06,3.06966603229709e-06,-1.95864840537409e-06,-6.60453395291077e-05,-4.46064486394547e-05,3.72205765864545e-05,-4.43055442743344e-05,9.75198362052387e-05,2.34647583091903e-05,-1.42109586660004e-05,-3.72681556177391e-08,-9.02970861746023e-08,5.77905575721438e-07,8.54229786408972e-08,-1.36801909861698e-07,-6.53061063350301e-08,2.8774907563352e-05,-6.91989549325375e-06,-5.82114513786551e-06
1689,"C1orf131",0.00224605572378249,-0.000201813025369263,-0.00085892513335177,0.0022441025134041,0.000616407948098688,-0.00165329425906252,0.000491144195426899,-0.000582535381386514,-0.00119217100898764,2.60497658651626e-05,0.000110785243706369,-0.000573735112840857,0.000661194732163398,0.000993186122027948,-0.000480658688095781,-2.47608151789426e-05,-8.39320658298115e-06,9.5500974953117e-05,1.73878465541655e-05,-2.6362705236879e-05,-6.97865357124151e-06,0.00120875711723739,-0.000251828704551103,-0.000300200449314656
1690,"C1orf159",6.39512737922746e-05,-2.63131768630456e-05,-1.62362223707253e-05,-1.42462241086485e-05,4.29766300421169e-05,-4.69330845217266e-05,3.33803977006075e-05,-4.53055485007236e-05,0.00023621011619915,0.000334950528307437,-0.00019707184324501,-0.000398942092630272,0.000214492560791997,-4.02561101891672e-05,-0.000350836391659093,1.69314386883126e-07,-1.90883437426676e-06,1.5800858639551e-06,1.66748477701637e-06,9.93202159728436e-08,-1.95321846776763e-06,5.27749476437959e-05,1.17975655386322e-06,-2.65257240529174e-05
1691,"C1orf162",-0.00352651091353832,0.0560871839521149,-0.0482127150479689,0.000318524662780092,-0.000151878744705158,-7.50996344111987e-06,-9.38622972342978e-05,0.000208511853628187,-0.000389467283096499,-0.000364752524279973,-6.77654353399081e-05,0.00024244804184313,2.47809049078448e-05,0.000204333692703118,0.000291087639601403,0.0147253924846138,0.0312107504016768,0.00972172326834747,-0.00117779297562929,-0.0378477289015962,0.0299528743776039,0.106730428701075,-0.204702467222796,0.15261760245782
1692,"C1orf167",4.21892487416699e-05,-1.23382387623777e-05,-1.09210571651143e-05,0.000115261603232096,7.58018448881582e-05,-0.000116619160061901,7.66119279610071e-06,-8.64990398380706e-06,-0.0005402914422408,-0.000131212920499375,0.000488181094998482,-0.000176837029696932,0.000415548243832975,0.000190522131093375,-0.000157628749083369,-1.16364263381669e-07,-3.33330078186871e-08,3.67773899607193e-07,8.50267148777313e-08,-6.63878640040284e-08,-5.60892517434569e-08,1.30437403019672e-05,-1.40779973683354e-06,-4.14270174209032e-06
1693,"C1orf174",0.000641720363597777,-0.000386134514987667,8.54386710501236e-05,-0.000213808609398412,0.000415613335703198,-0.000329205021490247,0.000158966934803711,-0.000273912079850795,0.000295739319389123,5.55517985027953e-05,0.00010736558569585,-0.000385530693250426,-0.000277472097966792,0.00022323285925572,-0.000144383717521128,2.79363691470433e-05,-4.05529501698901e-05,2.6834775697225e-05,3.64342070248438e-06,4.91280549699325e-06,-9.16093656335399e-06,0.000360461409897927,0.000212335837358631,-0.000288814643553864
1694,"C1orf185",1.07235167699569e-05,-2.26781848623075e-06,-3.47377827176717e-06,1.26777169035614e-05,3.57833621304052e-06,-8.99631481388342e-06,3.15378481629377e-06,-2.90028595719239e-06,-7.8221917598633e-05,-4.52737732996785e-05,6.92335440170441e-05,-2.04556127974237e-05,7.4585514752818e-05,1.15831840269464e-05,8.86524017809246e-06,-3.96991573865138e-08,-2.57580406029088e-08,5.2340696961632e-07,3.23243530406422e-08,-1.00506175429786e-07,-4.41592261193951e-08,1.25451571981577e-05,-2.65937824971596e-06,-2.8638837861636e-06
1695,"C1orf198",3.11825623001744e-06,-1.07575785312473e-06,-2.07788813424612e-06,-0.0102303052136456,-0.00340855729679623,0.00897669082580999,-9.32182522075642e-05,0.000100781502453496,0.00391578051665814,0.0019200919612654,-0.00555572629885383,-0.000114878653104065,-0.00117029166266534,-0.000335028756935644,-0.000698944359802319,7.65612215157848e-07,-4.48817797558412e-07,-1.16299649593092e-06,5.99551147919598e-07,1.50794852144867e-07,-4.81392479432317e-07,-1.11044445158142e-05,8.91725897414577e-07,1.08918025806539e-06
1696,"C1orf21",2.68019094298167e-05,-3.99823842577767e-06,-1.2129448562718e-05,0.025250153969645,-0.0122710704104571,-0.00217391865494948,-0.00253363289807403,0.0057457726777803,-0.00321030556121876,-0.00112368016152524,-0.00292022721147599,-0.000461940880097322,0.00200092045127053,0.00211749234205244,0.00184681889679175,7.53446388819221e-06,8.44142186095871e-05,2.77381789058517e-05,-1.11447811419693e-05,-2.79839913293078e-05,4.98670535401189e-07,9.92694430582387e-05,-0.000100899938312829,4.09931879364085e-05
1697,"C1orf210",2.0721644104246e-06,-1.16954133255481e-06,-1.37202248928591e-07,-5.67731879664943e-07,1.5062703714899e-06,-1.20212519117846e-06,5.88974179255629e-07,-9.38690829673182e-07,-0.0001478673192406,0.00043126474612449,-9.87033401009926e-05,-0.000183710946567994,-5.72478208133594e-06,4.20772888446283e-06,-5.04383251855451e-05,-1.65182424137092e-06,4.21499294997252e-09,-5.85313525822293e-07,-4.05301199624248e-07,8.06761635217202e-07,1.28699675328884e-07,4.7492115699408e-07,1.6825787544034e-07,-3.89746188265945e-07
1698,"C1orf216",-1.2455349145366e-05,4.25950915810506e-06,8.33850278435905e-07,-0.00098105902365657,-0.000759347069534191,0.0010986195390757,-0.000248839608779268,0.000353712800271755,0.000280467470686442,9.74317497070524e-05,-0.00033626153377267,-4.20688830709503e-05,-7.69540733239969e-05,-0.000168668839394348,0.000119553652797577,4.8247490468473e-06,-2.66862815065736e-06,-1.1924018764927e-05,7.06787685458606e-07,9.18110126576977e-07,-6.24889046709213e-08,-9.5498110864478e-05,-4.17008910666962e-06,3.78540412506303e-05
1699,"C1orf220",-4.98162164672083e-05,2.25514648837622e-05,7.73134430775595e-06,1.75205346647525e-06,-1.66630013485488e-06,-2.95933019911597e-07,-1.10373961411936e-07,1.6437248136254e-07,-9.91661103269409e-06,2.14057287465826e-06,-1.66009438431566e-05,-8.42694844629364e-06,-5.19640999618371e-07,-1.21871322072766e-05,3.85058091334574e-05,2.82167871656062e-07,-4.38635138108312e-09,1.78114627540529e-07,2.85340964529072e-08,-8.23997515089341e-08,-1.02867955138348e-07,-3.69002703971847e-07,-1.42964891468812e-07,2.49640293581866e-07
1700,"C1orf226",3.20128304413727e-06,-1.23007280861923e-06,-6.30598113117155e-07,1.31777735847681e-06,2.82972446436242e-06,-3.08187715437712e-06,5.8016196360165e-06,-8.83976726667138e-06,-7.76045837338819e-05,9.09191065732896e-05,2.22790458538653e-05,-6.47054158561449e-05,2.40873818370288e-05,-1.70283698781859e-05,7.63226629589891e-06,-1.67925851900582e-08,-4.46684459583848e-08,5.77780054217094e-08,4.47771194695198e-08,-1.04931259380461e-08,-1.33276183799938e-08,2.51545193762662e-06,-1.2833245250944e-07,-9.84820192569527e-07
1701,"C1orf35",4.33796410773364e-05,-0.00021346461524434,0.000218367467446941,6.95339344655086e-05,0.000313411586521221,-0.000363088567332314,6.01590129689713e-05,5.74175155556879e-06,0.000132665283993557,4.76168628758192e-05,-1.6836539901283e-05,-0.000196102772669647,0.000177973859461112,-5.66711220967633e-06,-0.000147835159116344,-0.00048476078838984,0.00010852903176233,-9.55116720504428e-05,-0.000126413741456098,0.000139820037739559,2.40656792968603e-05,-0.000288696286609272,0.000372199300814805,-0.000207628036088256
1702,"C1orf43",-0.00165312177320231,-0.000327450049654849,0.00217076161219216,0.000298949576963319,0.0036906413131428,-0.00412298969713063,0.00101993704083959,-0.00349675601308825,-0.000636253693349177,0.00236483902498978,0.000849018618382434,-0.000609758948341756,0.000514910664720649,0.000118042812091876,-0.00148102192201457,0.000232590548941804,-0.000246203088787851,4.34551480648935e-05,7.8816090496613e-05,0.000104615679925103,7.03164682247028e-05,-0.0100713024728791,0.00516491092224239,0.000889065672752723
1703,"C1orf50",-0.000210983238164778,6.08388431951214e-05,5.46634420652698e-05,-5.68631180032598e-05,7.40477019824041e-06,-2.51638899831619e-05,-4.19565527963355e-05,3.91232785918673e-05,-5.42826608472352e-05,0.00011893615293176,-7.08120367316722e-05,-1.21699994024566e-05,-4.65565962005328e-05,-9.83516246837848e-05,0.000152919675614176,-2.7881487170426e-06,-9.05941219118156e-07,-7.27984685801558e-06,-2.86239006313885e-06,9.54575293487181e-07,3.8204054565046e-06,-0.000236503419928816,3.95305065899677e-05,6.04467100926225e-05
1704,"C1orf52",-0.000667886234735522,-0.000266896457904561,0.000974704481825556,0.000395506764695964,0.00080214075590267,-0.000919777871926209,0.000340994456062935,-0.000638956382022436,3.92131482229645e-05,-0.000154242638463073,0.00032865750621483,-0.000205802025507521,-1.48025606813368e-05,-1.86477676999661e-05,0.000143946783707378,1.48339458721308e-06,3.00180003232315e-06,5.37968962308683e-06,2.6033467092606e-06,1.07251179923246e-05,-9.03403542909877e-06,-0.000104557923881681,0.000431503831823577,-0.0002694187955769
1705,"C1orf53",4.56954459528718e-06,-1.56864010061292e-06,-5.23920924657314e-07,4.82096320926146e-06,5.12704279540216e-06,-7.40967748058416e-06,7.20189100260629e-07,-1.1409733809296e-06,-9.08827801390087e-05,9.18631537727705e-06,9.41878080166876e-05,1.18187236230735e-05,5.01719839385417e-05,-2.21245456459348e-05,9.97429921266038e-07,-8.08056707134064e-08,-2.39751438996334e-08,1.4557269818958e-07,1.94906684270126e-08,-1.46677303505815e-08,-2.89420458449026e-08,5.60606874229935e-06,7.3113465021102e-07,-2.89464890883516e-06
1706,"C1orf54",3.60759879592445e-05,-2.30021826949175e-06,-1.62801799168185e-05,0.0135027109106596,-0.00160444324898246,-0.00412381401701355,0.00496426925417988,-0.00393402405935569,-0.000278859667360019,-0.000161764583079329,6.80882170497917e-05,0.000150860213337887,0.000146152790949956,6.83718670904284e-05,6.54902876075949e-05,-1.99634180336028e-07,7.32125464916001e-07,2.75676982231401e-06,7.31007943641886e-07,-1.50264354712673e-06,4.45566997082168e-07,0.0202934009013221,-0.00939884080012305,0.000945038494897035
1707,"C1orf56",-0.000319901541231323,0.000256659137537441,-1.65643258179208e-05,0.000840523208663902,-0.000162065915808805,-0.000346611342310668,-3.63253712160642e-05,0.000248072155162705,-0.000154444149523199,3.38525371083385e-05,-0.000173452890795522,-0.000161160708349474,0.000269034698818331,7.01972650825617e-05,3.92263602749479e-05,-0.000122950045878253,0.000183505020610552,8.28204143170551e-05,-9.59243672762146e-05,-2.77528723413065e-05,2.86415632121091e-05,4.89547024312341e-05,-8.6078965736423e-05,4.22075443532333e-05
1708,"C1orf74",1.47277716078036e-06,-6.12178924398998e-07,2.92369307700148e-07,4.24022536602349e-06,1.1750345165493e-06,-3.41334908909859e-06,1.59960050956783e-06,-1.87187603284114e-06,-1.34910576641885e-05,-6.74789508441172e-06,1.88837853129541e-05,-1.91279538409562e-05,2.561580529715e-05,-1.18036014159731e-05,1.53293518877456e-05,-2.2579825085698e-09,1.584513957981e-08,6.05400251419941e-08,-9.73144216173751e-09,-3.83662419700669e-09,-1.48466172509818e-08,1.68863926577096e-06,1.63559242241713e-07,-6.87266240997505e-07
1709,"C2",2.19594509425409e-05,-5.25174456764665e-06,-7.10571738154133e-06,0.00158922003201251,0.00113903949234719,-0.00158771563936364,7.6872152372779e-06,-7.36789878643915e-06,-0.000271869028703057,4.90334377543119e-05,0.000220576091473747,9.89003381515218e-05,8.35790288029811e-05,6.80157865908624e-05,-0.000109859222991419,-1.02394206351183e-06,-4.46385369571609e-07,2.25277030631103e-06,8.66670254238022e-07,-7.56356721244211e-07,7.83281786568208e-07,0.0112365893415433,-0.00392088096246336,-0.000237665613275622
1710,"C20orf144",4.41737061303934e-06,-1.24519648010462e-06,-1.24958418001488e-06,3.94476235992433e-06,2.41231858021411e-06,-3.54338732208724e-06,1.66881383687594e-06,-1.73058380707209e-06,-1.94827476306821e-05,-6.7644623657972e-06,1.30202665048487e-05,7.21587570437088e-06,1.82246697509341e-05,1.79749203693647e-06,-5.76542684375718e-06,-6.21571983062001e-07,-2.34406752200956e-07,2.00213428578487e-06,6.30999365890771e-07,-3.99570429512582e-07,-2.91979920633498e-07,5.72248379956151e-06,-6.57693480186996e-07,-1.82396294246376e-06
1711,"C20orf204",3.30896727636388e-06,-1.76547477045188e-06,-3.19239505268289e-07,3.86805309760268e-06,3.05115328157444e-06,-5.52109049244092e-06,7.90367230764886e-05,-8.16181714926141e-05,-2.37956459378745e-05,7.9038058058161e-06,1.8610502881873e-05,5.49428682591937e-07,3.80730326515579e-05,-1.03447254755989e-05,-1.04606931511306e-05,-2.01285694449872e-07,-5.12176975173251e-08,4.5635041248973e-07,-6.4249843180244e-08,-2.63504769480567e-08,-3.33202560304711e-08,2.66062427456028e-06,1.71301567717342e-07,-1.27079448771082e-06
1712,"C20orf96",5.48696166255191e-05,-1.10384566532715e-05,-2.47345608627489e-05,0.00071325676077781,-0.000187186328369319,-0.000209710052167623,3.96020734400651e-05,-1.43272075414565e-05,3.11598583661057e-05,-0.00034806740206581,-0.000171823840359424,-0.000212732550086226,0.000537484328724641,4.65288924944185e-05,1.80718885806374e-05,-3.63667124573339e-06,7.77725168009473e-06,1.04194216521795e-05,1.15131367426712e-06,-3.77326905206049e-06,-4.13668693647487e-06,0.000205393129447735,-5.88847654032313e-05,-4.49602761335299e-05
1713,"C21orf58",3.56682164096596e-05,-1.0743890762469e-05,-9.23310114934141e-06,3.6454292437014e-05,-4.34653701603098e-06,-1.8778804764909e-05,1.2117008787328e-05,-2.71978757415815e-06,-3.43805973612007e-05,-6.51215414730641e-05,-9.88368075268681e-05,-0.000237033319382552,0.000445965511956849,-7.24286407258751e-06,-7.42311987149163e-05,1.3604316397592e-07,-3.59543488346201e-07,2.64116065512087e-06,7.78741880047088e-08,-3.71994799549865e-07,-6.86711540625558e-07,2.00375633396736e-05,-4.13183845261012e-06,-4.88420510031609e-06
1714,"C21orf62",2.3742174881143e-05,-3.6232005845968e-06,-8.74023622682466e-06,3.71366991869494e-05,1.04619805663761e-07,-1.72071324283933e-05,4.74966768779501e-06,-3.23509188087574e-06,-8.12453029795527e-05,-9.67180025251614e-05,2.07337800470447e-05,-7.55292377178269e-05,0.000102521118130941,6.05608228857555e-05,4.66651727290433e-05,-2.09194677918034e-06,1.31937234451123e-06,1.27762371527305e-05,1.9609533998369e-07,-3.35806198132121e-06,-9.46948733782263e-07,1.84928205739735e-05,-4.42286262135134e-06,-3.88164672521387e-06
1715,"C21orf62-AS1",-1.45435411194354e-05,4.97060824562676e-06,3.54020362590011e-06,2.18931383083656e-05,-8.93377299434001e-06,-1.60196359123804e-05,-2.34325539573949e-06,1.8668662988311e-06,-6.99765666277513e-05,2.79620201576446e-05,-1.40708749634491e-05,-1.13969211385196e-06,-2.14792852817847e-05,-6.44164999414254e-05,0.000152712105235747,3.53912222669674e-07,-1.33490388433684e-07,2.08604873391799e-07,-2.83814303738926e-07,-1.11214425216414e-07,7.49454024253397e-08,-3.21954991374746e-07,-8.00687651611939e-08,9.16943552814356e-08
1716,"C21orf91",0.00363204266787284,0.000759203082235188,-0.00138349080971158,0.002690104288113,-0.00016130638514699,-0.00098583209708564,0.00125440960401467,-0.000783877034587259,-0.000689793773725493,-0.00139410520533027,0.0011271414980221,0.000542051710610526,0.000506045286615212,0.000245851326395326,0.000267370857583442,0.00025656402725845,0.000959750662700475,0.00600172041035082,-0.000599115978872533,-0.0024431295001204,0.00119482151261982,0.00164091984008559,-0.000553665227402145,-7.06760399440676e-05
1717,"C22orf23",1.33178907869705e-05,-3.67723609683791e-06,-3.20921573142225e-06,1.73133335957742e-05,9.76662067742025e-06,-1.53876633185978e-05,3.3171145156047e-06,-3.38484619342048e-06,-3.88214768095701e-05,-3.11375156032965e-05,4.94975216442563e-05,-1.73231460697598e-05,3.39142350355518e-05,2.04168082250174e-05,-7.63376462619817e-06,-1.44592940752697e-07,-4.2014070022481e-08,8.37725287670185e-07,6.7172545714808e-08,-1.51380652607608e-07,-9.39866483301063e-08,1.11084302120205e-05,-1.70496229579546e-06,-3.00529067964426e-06
1718,"C22orf39",-0.000922082195878763,0.000420033007413863,0.000127649449707084,4.81356725119724e-05,-0.00011441525547838,2.50468717115799e-05,-0.000283035916292106,0.000350919635858608,-4.00603527688983e-05,6.16219274141486e-05,-8.85100734878085e-05,-1.07323752872426e-05,-6.86554679017027e-06,-0.000100308599913608,0.000178084316450318,-3.08853783073828e-06,2.39365417699246e-07,-2.39811215703305e-05,-2.22300524120224e-06,-2.34125821031121e-06,1.29992912861687e-05,-0.000553679601073254,-7.7541637482008e-06,0.000260292807931691
1719,"C2CD2",7.36396530633344e-05,-2.04480631996082e-05,-3.74345773562878e-05,-0.000236464544586753,-0.00029571426974981,9.23832540119721e-05,-0.000407461159424158,0.000899507000119877,-8.13013591869779e-05,0.000553638436982797,-0.00128196615603334,-7.19020320813751e-05,0.000594457929667259,0.000182834214411756,-0.000463049183848731,3.82825278149335e-08,2.63505497259189e-09,7.76012711662006e-08,2.22249005783971e-07,-8.30835817601283e-08,-1.54176873019875e-07,6.39987078017036e-05,-3.25082913775203e-05,-1.22986520720465e-05
1720,"C2CD2L",0.000243144972515343,-5.7888219508924e-05,-9.36678709971754e-05,0.000103573549833639,2.77596837509489e-05,-7.40056860771306e-05,0.000178248495027843,-0.000176716055436448,-0.000429000998493063,0.000180368887195737,-0.000257134384982132,-0.00025418444794433,0.000394879921768063,0.000393799977887837,-0.000260188937950567,1.74474459494609e-06,-6.22243094283736e-07,1.38557297383882e-05,4.59212742154538e-06,-3.90017116049647e-06,-4.94378025590375e-06,0.00135090738932916,-0.000309413389559584,-0.000361361253355575
1721,"C2CD3",0.000795662083972976,-0.000154448459190562,-0.000321232862422191,0.00101567748508662,-5.85355745095993e-05,-0.000376272602413424,0.000100856534410738,7.09835142424794e-06,-0.00192063318539513,-0.00272569211407631,0.00111809546753354,-0.000216542672661176,0.00171719311509842,0.0033518850043199,-0.00215708641966469,1.65909876010949e-06,8.8065599520771e-07,6.87743593824722e-06,3.06173433751701e-06,-3.79321136463162e-06,-1.09324781259323e-06,0.000415645678787323,-0.000132055197464837,-6.81411786086879e-05
1722,"C2CD4A",5.42200481636656e-06,-2.31155550523988e-06,-1.11944308480047e-06,5.72110175784546e-06,9.84470645663928e-06,-1.11514582115146e-05,6.65117838375312e-06,-7.00979299207038e-06,-0.000109427089856953,0.000112221425876179,9.28721683072519e-05,-0.000141182609155234,0.000124572386108192,9.31923870957102e-05,-0.000137485431491726,-1.05938523162053e-07,4.22562093334696e-08,1.63380187054286e-07,4.20719409964067e-08,4.95389638255789e-08,-8.64482040776539e-08,1.69238716721305e-06,4.93304490768447e-07,-1.16666455004011e-06
1723,"C2CD4B",4.06016934685975e-06,-1.38621826253944e-06,-1.04609446971033e-06,9.10315758128975e-06,2.50000001843989e-06,-7.40649355976961e-06,0.000263456958183674,-0.000294180271746852,-6.90095989036775e-05,8.886583825961e-05,-6.14175599529499e-05,-0.000368398489716058,0.000189438224513673,0.000229165640656564,-0.000141397339532129,-7.45798736068591e-06,4.51396653187414e-06,-2.38609879824156e-06,-2.01183165759286e-06,1.90470751552118e-06,1.09391124025346e-06,1.22570047173064e-06,1.68471743887583e-07,-6.87526373994785e-07
1724,"C2CD4C",8.71756178472507e-06,-3.03296808829192e-06,-1.8728073044819e-06,4.36437148729785e-06,8.57717479546225e-06,-8.64782114425734e-06,7.70592826064621e-05,-8.87653316752664e-05,-2.21678210413056e-05,-2.15534988128916e-05,4.71046827870821e-05,9.79803359693829e-06,4.42377110654304e-05,7.22206768807061e-06,-4.14926939528394e-05,-2.18934658045804e-06,-1.31924782801134e-06,5.91419448175111e-06,1.88472129479495e-06,-6.88346265999686e-07,-1.42876901735844e-06,1.04555170440384e-05,-3.5099207891886e-07,-3.87530975736474e-06
1725,"C2CD4D",8.22151190693903e-06,-2.66162268600259e-06,-1.8239216760636e-06,5.12117643271653e-06,4.49659597564768e-06,-6.0565911201595e-06,1.21078320909508e-06,-1.27859013715391e-06,-5.50696446114699e-05,1.96777236441516e-05,3.02353552376744e-05,-3.73249552425893e-05,7.5977621687433e-05,1.93626638088126e-05,-5.48529272111829e-05,-1.04139536384746e-07,3.58704206111394e-08,3.03529724411974e-07,6.2154384014408e-08,-5.22732503678292e-08,-7.0585288061385e-08,4.11655275915349e-06,-1.39355702214919e-07,-1.55424893860573e-06
1726,"C2CD5",0.00291256228921106,-0.000384277661403226,-0.00112234067042357,0.00320840486824092,-0.000372630714324342,-0.00124989010492108,0.000160172457421851,0.00016625597996501,-0.00479039780187572,-0.00208742648103745,0.000576686700119897,-0.00189237210993807,0.00130455456712202,0.00547034383174165,-5.43421218823417e-05,2.17186068237068e-05,3.31814123453867e-05,8.43629131474765e-05,-1.23718216122775e-05,-3.20054522336932e-05,-5.25915922381178e-06,0.0048933200161976,-0.0018455426632938,-0.000458313132956777
1727,"C2CD6",3.3622058098166e-05,-7.90494604225166e-06,-1.0320252406738e-05,9.80334630932825e-05,3.83367111233989e-05,-7.45251725839382e-05,6.10513769562234e-06,-5.88010918226833e-06,-0.000462707326497964,-0.000327555074062511,0.000541280979820991,-0.000115524067671986,0.00028753878693364,0.000190707308268157,2.07908385956727e-05,-1.41127727293008e-07,-1.06139467165523e-07,1.04046201681902e-06,7.05625246139548e-08,-1.9646339222809e-07,-6.47370345016182e-08,3.34010759012925e-05,-6.26114119995882e-06,-8.304352571911e-06
1728,"C2orf15",1.77317707646635e-05,-2.53183724160743e-06,-6.69716286453359e-06,5.35471715728632e-06,4.76255932979148e-07,-3.43436926354532e-06,9.11477796737902e-07,-8.9564776174688e-07,-0.000125224261147939,-6.10473776539899e-07,6.38392030022947e-05,-4.51216297779155e-05,4.65192066873109e-05,4.45148256181694e-05,3.04651125976622e-05,4.41648367118158e-08,-7.04004711202293e-08,8.20139191485399e-07,2.11680204645081e-08,-1.8628102834589e-07,-4.03279325904409e-08,3.65853035435776e-06,-7.98884626132912e-07,-8.4158946062502e-07
1729,"C2orf27A",-1.15996897150015e-05,1.71564642398894e-06,5.03602234884752e-06,-0.000802341194773217,-3.22998483452117e-05,0.000252722515866334,-1.92978009858602e-05,1.43689720431193e-05,-3.30221858687202e-05,0.000154454108816767,-0.00010410181819249,-0.000108100585523521,-0.000137091219858379,-0.000192309963293013,0.000369855096247764,8.6691339739527e-08,-3.69921191699189e-08,-6.63528184548869e-08,-3.88200899918835e-08,1.44867973539273e-08,3.78833124711922e-09,-1.05721370582556e-05,2.52096117762881e-06,2.05177708374669e-06
1730,"C2orf42",0.000869512534672174,-0.000177270168159826,-0.000321716908432473,0.000397688565860569,-7.18702604796501e-06,-0.000167867480791078,9.35257165248776e-05,-4.29227428732448e-05,-0.000484733101305095,-0.000475761396841552,0.000290225447967447,-0.000296455339798349,0.000690584994600434,0.000327370636019596,-0.000108284292720235,-5.35770226823239e-07,1.55432003565405e-06,1.05044786435497e-05,2.26904161591177e-06,-4.28861610098256e-06,-2.1938651704184e-07,0.000210007030411861,-5.44034848815849e-05,-4.03871075189265e-05
1731,"C2orf49",-0.000205575925410087,-0.000209420343812031,0.000344986597686506,0.000549769365845289,0.000528064545586477,-0.000975968511741224,0.000149603794689986,-0.000338075609286687,-0.000543214197468632,0.000165006859628121,0.000540515227745665,-0.000227783316061955,-0.00020972621156886,3.29078193742228e-05,0.000325543739149648,-3.33357020980747e-07,-3.39144167318831e-07,2.99358732659371e-05,-1.80116002037795e-05,5.62705144421819e-06,-4.25173436933737e-06,5.62781414197428e-05,0.000148583206953346,-0.000140428700665793
1732,"C2orf50",4.57107418689885e-06,-1.33713435039348e-06,-1.04354467316423e-06,5.74987819745095e-06,4.9503669040787e-06,-7.15140364643297e-06,2.06346701130464e-06,-2.03769789143294e-06,-4.36963348039579e-05,-2.32529984159718e-05,3.89153796426702e-05,5.51415201041751e-06,4.81622538330402e-05,3.72147648321389e-06,-9.7799623590949e-06,-2.82493636378245e-08,-2.92549131445784e-10,1.88766142110965e-07,-1.72941707767422e-09,-2.8595103509844e-08,-1.20688322286318e-08,4.54160310944803e-06,-5.97788469998386e-07,-1.25846904023812e-06
1733,"C2orf66",4.81934010861581e-06,-7.59933753331437e-07,-2.07485705051799e-06,2.64970368806033e-05,4.20600246011298e-07,-1.3894313178537e-05,2.30916912123796e-06,-2.18428774611479e-06,-2.51631797693506e-05,-1.55311435058592e-05,2.14662728057488e-05,-2.50688194424754e-05,2.31404340312154e-05,9.31675564498271e-06,1.13752671991122e-05,-4.29944376885239e-08,3.36085904990755e-08,2.20609913477262e-07,7.04506818302131e-09,-5.91025248578254e-08,-1.15921043923076e-08,6.49577599636357e-06,-1.39055876948326e-06,-1.55809507956519e-06
1734,"C2orf68",2.92191053103891e-05,-0.000145940906102732,3.00231105568498e-05,-0.000163869051987729,7.25535556767718e-05,-0.000129950752526424,-3.31880317864607e-05,-2.52434628860178e-05,0.000229220327787587,0.000411065802084471,-0.00036475872371295,-0.000322760963041067,8.14350857204695e-06,-0.000305697681096513,0.000250682677829239,7.27254363135542e-06,-3.8097107547575e-06,-1.24045645299842e-05,1.08204130863024e-06,5.31031475158078e-06,-7.10632857402553e-06,-0.000457616665557647,0.00016964909789818,-1.10415480458053e-05
1735,"C2orf69",0.000835843679698658,-0.000199240188389214,-0.000142729548004878,0.000947862392342272,0.00110461612626052,-0.00128709340399589,0.000749508089233579,-0.00115906060804096,-0.00103084225352886,-0.000746606716103276,0.00213061875615479,-0.00011260883834573,-6.78429736178514e-05,0.000139232619209752,0.000514384823482563,-5.07218896717709e-06,-1.15352929378789e-05,9.28236625311585e-05,3.14933081504486e-05,-2.66506829635957e-05,9.58333549659203e-06,0.00140050332648522,-0.000133794072192167,-0.000364834741279206
1736,"C2orf72",8.65861638395842e-07,-4.33056708544479e-07,-3.63238015787039e-07,4.02043737890162e-06,-9.63851040152518e-07,-2.02419330273375e-06,-5.82232760047348e-08,1.10617069009917e-07,-0.000109183592234863,0.000164354219141302,-0.00017933240082911,-9.90701495160722e-05,5.03348765849375e-05,4.92554437624918e-05,5.4142404746474e-05,-1.27854507458821e-08,4.13324385374353e-08,5.16901701503006e-08,5.5523770018828e-09,-1.22456818480261e-08,-4.53542348655438e-08,6.65659143079506e-07,1.41001859906927e-07,-5.1985324449414e-07
1737,"C2orf73",1.40652272813102e-05,-3.64861814199208e-06,-4.28055076702595e-06,2.07582694358898e-05,4.85928180103703e-06,-1.44502064713718e-05,4.45337247074208e-06,-3.76285016789842e-06,-7.30082757306506e-05,-2.66403274211525e-05,5.16906985845393e-05,-2.4438031083242e-05,4.63364121524272e-05,3.25275679630972e-05,4.21633093163033e-06,-7.13773145434467e-08,-1.69481665502299e-08,4.89592024093662e-07,1.99463705012532e-08,-9.41143312604818e-08,-5.12531424821442e-08,1.37011688005648e-05,-2.45771005718325e-06,-3.46255284812046e-06
1738,"C2orf74",4.31336224078945e-05,-2.7290662651995e-06,-1.77586155173682e-05,0.000225280898646689,6.81662811356884e-05,-0.000192460342480284,1.92353225489214e-05,4.50084143796582e-06,-6.36022848318922e-05,-2.60734367537805e-05,3.94434457847354e-05,-4.70055155605646e-05,8.02008658287529e-05,3.05884445857535e-05,-1.84648439489503e-05,-0.000100602545410151,2.34185722377183e-05,-3.30011641765431e-05,-2.73822411206436e-05,9.46073683172611e-07,5.7761185713995e-05,0.000104788285160156,-1.78547723678827e-05,-2.73527454216453e-05
1739,"C2orf76",0.000149687319694362,-1.2836824416728e-05,-4.36789041975363e-05,0.000915814684234352,-0.000135639061780525,-0.000244454254069436,0.00019641569362023,2.08511261709623e-05,-0.000343855587782038,-0.000267979728848555,0.000319222358188707,-8.70311530315225e-05,0.000169014285470564,0.00016005135414128,0.000104144453194516,2.08909518954263e-05,-1.80059942891913e-05,0.000166200888791965,-4.13392390036038e-05,-5.37644988106932e-05,3.78035285736467e-05,0.000426854175967875,-0.000142379893372419,-3.65526027847708e-05
1740,"C2orf81",2.78301272395344e-06,-8.28659112238422e-07,-7.48559039975736e-07,1.92864782951107e-05,7.32447776054889e-06,-1.55750614307575e-05,3.4578337591193e-06,-3.79832651286271e-06,-1.73143214462369e-05,2.26394982801191e-07,8.18904868148118e-07,-2.55136335875401e-05,2.61191816393579e-05,8.83768847251625e-06,-1.70501085895734e-06,-5.28114345198704e-08,3.29712518379111e-08,2.03606149532609e-07,1.68590890082253e-08,-5.18888431381455e-08,-1.92698551427977e-08,2.78766548664616e-06,-4.4724288056808e-07,-8.63251847954987e-07
1741,"C2orf88",-0.000266504454439667,-0.000133381084172859,0.000197369996804348,2.28013747491756e-05,1.34747928233251e-05,-9.80759197523786e-05,5.43429465639915e-06,-7.82530844725838e-06,-0.000229164420852728,0.000387938350489526,-0.000228089892115494,-0.000171761890446119,-0.000101279185534112,0.000156489472000174,8.32030398383838e-05,2.63468022567328e-07,-1.87223430151712e-07,1.08050125148779e-07,-1.0334421056571e-07,9.70770924639096e-08,-9.46790419517445e-08,1.38281305898902e-06,-3.08480589261928e-07,-3.31118621708734e-07
1742,"C2orf92",-5.88921676968306e-06,-9.60939540448755e-07,3.17207758129426e-06,2.13619658892512e-06,2.00436246075602e-06,-5.32588980219158e-06,1.26210507436376e-06,-1.8378296138425e-06,-2.64105303784475e-05,2.76630113242907e-05,-2.39940664528926e-05,7.29576429898757e-06,6.03585550347115e-06,-2.84834680820318e-05,3.98886452571355e-05,-5.95752725284888e-08,-3.85996538770829e-08,2.14920055592178e-07,3.78136072392748e-08,-3.85816353667246e-08,-9.22199003046826e-08,2.47387985991514e-07,4.54708889992544e-07,-7.36125427381501e-07
1743,"C3",2.57707244494235e-05,-6.95338792559644e-07,-1.41396397898417e-05,0.077896892260632,-0.148110374537358,0.10591593650376,-4.49299673763518e-06,8.59048376938271e-06,0.0392548782930725,-0.0432019912798808,-0.0849611843272548,0.000126492611836209,-7.10246798647166e-05,0.0236485687965658,0.0130071677895715,4.08090435107358e-07,-5.20459350764909e-07,4.60623447624196e-07,3.47687985499807e-07,-4.75572809699422e-07,1.05868833808137e-07,0.000983424536650147,-0.00051089653357943,5.50729609917827e-05
1744,"C3AR1",-2.37409076515198e-08,2.24380739403044e-05,-2.08594885478532e-05,3.68772477876892e-05,-5.16683521586054e-05,3.18962770121949e-05,-8.43442875479955e-06,1.52485052007353e-05,-7.82682538702172e-05,-0.00014470650632362,-9.89428770074694e-05,0.000273886081313123,-3.22930497976427e-05,5.08385696058145e-05,3.52341764639686e-05,0.00105883877332156,0.00216140932728495,-0.000421071111832345,-9.7264567595399e-05,-0.00243299644921145,0.00207883607676574,-0.0146157646657814,-0.152221213829551,0.155106875891406
1745,"C3orf18",2.32792822034903e-05,-5.21228427952855e-06,-6.98900948599616e-06,2.42100733862849e-05,1.09120636507362e-05,-8.94268338570337e-06,2.69132541207095e-06,-2.19870316810211e-06,-9.60256811463183e-06,-3.18132788939211e-05,-1.34474169591585e-05,-1.05123247066423e-05,7.80460663962455e-05,-1.44303761811846e-05,-7.5025114712451e-07,-2.79022212877338e-07,-2.39273488904283e-07,2.41006396390039e-06,1.66212101005648e-07,-4.01227189743878e-07,-4.06452854996111e-07,2.08712217768333e-05,-4.12849009164263e-06,-5.77588384414938e-06
1746,"C3orf33",1.54478247994494e-05,-3.78949912681712e-06,-3.64933877906458e-06,6.81493096444599e-05,3.71464467402322e-05,-6.52687192203742e-05,2.58991371173538e-06,-1.02814082700016e-06,-6.19227211609627e-05,-2.38935961148506e-05,1.72820859777567e-05,-4.42541755847007e-05,5.00596961285567e-05,3.27110463815749e-05,1.61877627997298e-05,-2.81603465283097e-07,8.55150541199795e-07,3.65137117247793e-06,-1.29479306760232e-07,-8.7817234376623e-07,-4.38053391999184e-07,6.98824251161094e-06,-1.30684533524688e-06,-1.80837237628597e-06
1747,"C3orf38",0.00136653102979388,0.000375473434113384,-0.000981580539356132,0.00297650383504561,-0.000344569031413126,-0.00100188516051193,5.42718622136883e-05,-7.73477657350647e-05,-0.00106598389058936,-0.000954718585196639,0.000666358886572268,0.001101171300701,-5.9254512850174e-05,0.000969473521139365,-0.000379016883133422,-1.87652011064656e-05,9.09091148498688e-05,1.67526987999403e-05,2.81198985035967e-06,-5.52640925228775e-05,2.39618709239227e-05,0.00206516449125567,-0.000863960399329691,-4.2652745144392e-05
1748,"C3orf52",4.7905509316068e-05,-1.70435428329705e-05,-1.08494103586505e-05,1.23783430976749e-06,4.06522644316715e-05,-3.70295747914426e-05,3.48819476830448e-05,-5.19456325375776e-05,-0.00238144126952924,0.00195275274170952,0.00217168865249872,-0.000568193272598769,-0.000704688295858864,0.000319156143248754,4.35042327788432e-05,1.71318410777786e-07,-2.4223045497255e-07,7.20040772916608e-07,1.62153894621088e-07,-2.28987906603454e-08,-2.52316756154089e-07,5.84323594766509e-06,-2.41593946068807e-07,-2.30861748699543e-06
1749,"C3orf62",0.000138097851659552,-2.97065788918416e-05,-4.58295119487538e-05,0.000238187014831313,4.94648128536164e-05,-0.000150488721987176,8.14537906559881e-05,-6.93891387470882e-05,-0.000327285157344885,-0.000322271517523602,0.000412944348046264,0.000114564953802532,0.000222074348493083,0.000207751770196789,-0.000166407067722146,-1.21015452981337e-06,-2.37493062011724e-07,5.08014512312925e-06,5.77889236852661e-07,-1.17468101517476e-06,-1.10900445217396e-08,0.00145372562686779,-0.000361890341964576,-0.000286283932360949
1750,"C3orf70",1.05207439242163e-05,-6.04837863682507e-06,-3.64601172617462e-06,-0.000822162957586406,-0.00158845822034258,0.00165175248230711,1.13883173909221e-05,0.000223025551647434,-1.09045304045846e-05,4.17036652574037e-05,-0.000160445305632314,-6.07534693910892e-05,-1.70872335256698e-05,6.48249448309786e-05,4.87549495878916e-05,7.88700701007324e-07,-1.62006416956878e-07,1.28206033962112e-06,-5.91421679806338e-07,1.03612545639713e-08,-4.74881523897409e-07,-3.07936054659338e-07,-7.53854433475705e-08,-2.46880396964706e-07
1751,"C3orf80",1.921587624939e-06,-9.74853078632831e-07,-1.5397323652342e-07,-2.44532625823022e-06,0.00012749120944317,-0.000138557488967281,1.55063219666114e-05,-1.83054758791867e-05,-1.05626158420275e-05,9.38886876806227e-06,-3.45153361128024e-06,-2.8679691520671e-05,-4.02304987487919e-06,-1.14370019859316e-05,4.08135839758591e-05,-1.98489440172733e-08,-3.51803538912355e-07,8.57069868220688e-07,-8.64584671749275e-08,2.25649413505487e-08,-2.09715404301249e-07,1.56078275959859e-06,2.41733470256076e-07,-9.33062653138757e-07
1752,"C3orf85",-2.02169018274934e-08,-1.39409558293346e-08,1.53516646835467e-08,1.86680646019961e-06,1.22762396629126e-07,-1.39371415291e-06,1.85316128320342e-07,-3.51644487686437e-07,-7.92220146695167e-06,2.74755432904654e-06,-1.54265731357851e-06,1.25300281950773e-06,-1.92146681010883e-06,-1.48211100184498e-06,1.01775892215813e-05,-1.90735681891015e-08,2.09151338933329e-08,1.62784669626611e-08,-9.72720516341616e-09,-1.34854968367268e-09,-7.48284039293671e-09,2.60439408014479e-07,5.53982654513419e-08,-1.81215538484476e-07
1753,"C4A",-9.79588055646982e-06,8.36550489741331e-06,-4.77212560012695e-06,3.96710537674832e-05,-5.27371097822964e-05,2.31407944379804e-05,-5.01217758045344e-06,8.40465015727203e-06,0.000180557671804783,-0.000121985314647738,-0.000420213058738349,-0.000156661069827969,6.68606413409843e-05,0.00014221049922379,2.49081755282951e-05,2.59374385907731e-07,4.37894926256867e-07,-3.23628207221728e-07,-9.99821548459848e-08,-9.9770381586958e-08,-3.64221498397169e-08,-5.99460625982887e-06,-3.88700202552803e-06,5.42844257818374e-06
1754,"C4B",-6.21202684984054e-06,8.40683691202339e-06,-7.69940324930538e-06,4.17916345719642e-05,-0.000138522038940714,9.77404904918647e-05,-5.9276101747362e-06,1.01199626575395e-05,0.000337523063262809,-0.000180333379091991,-0.000363609336861512,-0.00021679678337729,4.07090759544206e-05,6.17400434671893e-05,5.57285691098978e-05,2.2754886767897e-07,4.65422902104269e-07,-3.55318089566384e-07,-9.73598444788134e-08,-7.02948933805231e-08,-5.98320167021374e-08,-5.61663754378635e-06,-3.64797916159884e-06,4.88850635014856e-06
1755,"C4BPA",4.53737862495301e-06,4.94841325300463e-07,-3.14144396944052e-06,1.0573129462368e-05,-6.61320158640296e-06,2.12310994300391e-06,1.23081676572105e-06,2.48400335982073e-08,0.000242751524071984,-0.00093240417616353,0.000199472791847032,-0.00153417653765223,0.0011552034845856,0.000658294320413813,-0.000320483211286502,-3.17680419340326e-09,1.44144990246778e-07,3.23816726699405e-07,1.51295471070691e-08,-1.62975838576893e-07,1.52640258297071e-08,4.84582179496061e-06,-2.112509096151e-06,-3.24333969054535e-07
1756,"C4BPB",9.09487471988788e-06,-2.20534311883297e-06,-3.09294987243263e-06,3.5617538378315e-06,2.10058296148787e-06,-3.41063506949313e-06,1.15199221908922e-06,-1.06719111046798e-06,-0.00165654120826996,0.00097855779610328,6.94782668296852e-05,-0.00231913178288097,0.002689731242353,0.000826367148721485,-0.00111495997708754,-2.73424252218359e-09,1.25280804063447e-07,1.24534880096088e-06,6.89125583206851e-08,-2.65877999815685e-07,-1.84428524445999e-07,2.99174555068346e-06,-6.00462287412852e-07,-8.15082292914776e-07
1757,"C4orf19",8.61564077127158e-06,-2.93027772751504e-06,-2.40901763016229e-06,4.74718932812131e-07,7.0144472955299e-06,-5.9698183831041e-06,1.05608954513838e-05,-1.37451337524693e-05,-0.00104477191586134,0.00114098578699532,0.000399842205990512,-0.00199188819628548,0.00027550829957567,0.000899643750411562,-0.000184709298777184,1.11102875753097e-06,-5.62166053444189e-07,2.80083269887518e-06,1.19557905286318e-06,-1.67211362055574e-07,-1.35477678401903e-06,3.17408638225892e-06,1.81898408293698e-08,-1.39192376120127e-06
1758,"C4orf3",-0.0391727435511684,0.0121477710919174,0.0119654236009405,-0.00319096189054774,-0.00151571852748854,0.0033420096401717,-0.00694667978346905,0.00443481563802561,-0.000151988700158811,0.000510400051489574,-0.000129761727046534,-0.00127736548641506,-0.00141964553916255,-0.000978213719720164,0.00312818617852316,0.0043902706090822,-0.00112514125920474,-0.0039500958319799,-0.000789756820493937,6.91886972146645e-05,0.00103811257287761,-0.0388053123933156,0.00569749390323125,0.0111728275116185
1759,"C4orf33",0.00019323881934668,-0.000129835743882447,7.10330505922771e-05,5.58088153525286e-05,0.00013556641014497,-0.000144673560699401,9.09309061602605e-05,-0.000142893134305786,-0.0004899612892255,0.000176949298475896,0.000653004319950428,-0.000235247059716532,-8.98891621845322e-05,3.49310064755457e-06,0.000187630013578279,5.52430979791077e-06,-1.14381535152693e-05,2.0749288965396e-05,3.34540070210778e-07,-4.4289128563693e-07,5.13006363760205e-07,0.000396967930052749,7.60605457218906e-05,-0.000191461618718136
1760,"C4orf36",5.84306108119374e-06,-1.74078000985371e-06,-1.33284722242709e-06,3.46025113993773e-06,6.4390548057045e-06,-7.26485263656412e-06,3.20517233855621e-06,-3.52287207534706e-06,-3.96841531576305e-05,-4.37236052913446e-06,5.41572565868138e-05,-9.55715888829132e-06,1.35351158703376e-05,1.38704123127526e-05,-1.50485436938076e-05,-1.58091085412512e-08,-2.86810411965563e-08,2.33010080584573e-07,5.84555333215738e-09,-3.76870270324655e-08,-2.78029373389691e-08,3.52675707400816e-06,-4.53531039077412e-07,-9.9608019154577e-07
1761,"C4orf46",-1.91839690878562e-05,3.17600292664394e-06,7.90929213179449e-06,-3.17512183792657e-05,-3.40804674653831e-05,2.00540105907699e-05,4.38292446831923e-06,-3.60213965766636e-06,6.24921867797064e-06,5.80405786874764e-05,-1.71715902508472e-05,-3.42882405332683e-05,-5.82671477568608e-05,-8.44248885343971e-05,0.000167001835771357,1.3380693768407e-06,-2.55442000542068e-07,1.24626742829153e-07,-8.25223848204824e-07,4.24657486329962e-08,1.0939363583449e-07,-2.54915225882606e-05,2.84468695372256e-06,1.05651673976898e-05
1762,"C5",0.000114908468396562,-2.09289471865812e-05,-4.29215639751521e-05,0.000253625866466483,-8.00612704745918e-06,-0.000106770041938116,4.73080379139319e-06,-2.63199962993797e-06,-0.00250539473001742,-0.00295987155395313,0.00278983964510185,-0.000320722856027897,0.00187726073827559,0.0013945051164082,0.000454658185714066,-1.42517331650144e-07,2.78121047328302e-07,9.655851298222e-07,4.92720268275044e-08,-3.47152470419847e-07,-2.39544839855929e-08,0.000140562731079399,-3.82723966546927e-05,-2.52939008124443e-05
1763,"C5AR1",9.19273051616167e-06,1.48346940869995e-05,-2.57786282365089e-05,-0.000234508914984565,2.61056747612942e-06,0.000123288105451641,-1.14129807222344e-05,-1.78640677102514e-06,0.000184160087178392,0.000285116981364345,-0.000130322353141057,0.00046655393092206,6.09798221985088e-07,-0.000371475466167409,-0.00031736391062116,1.90829456005266e-05,-3.82688631618119e-05,-3.85617463976274e-05,6.41302869740742e-05,-3.72249681342898e-05,1.83303327782394e-05,-0.0277033717690857,-0.0953277551186969,0.0844299832796558
1764,"C5AR2",8.93478845270662e-06,-4.33096921373806e-06,2.59954200400151e-07,-2.97620765511847e-05,6.76925090431942e-05,-4.77967506383038e-05,2.72170499185004e-05,-3.73143522274726e-05,-1.17638977407591e-05,-3.70768919919026e-05,9.36063952973822e-05,5.09682023679285e-05,4.49406345988509e-05,-7.47210784858426e-05,3.44579311256493e-06,1.25448148101722e-07,-5.52462081555307e-07,1.69606261586254e-06,5.3260494555951e-07,-6.6267193143107e-07,4.91068944884082e-08,0.00256777549882542,0.000168700317129468,-0.000965396816505203
1765,"C5orf15",-0.000446207450906604,4.28807314772461e-05,0.000138014201781197,-0.0215299581374236,-0.000548049933884338,0.0101987147746264,-0.000637356087544654,0.000390916199218822,0.0044292343848301,0.00312559494709349,-0.00255905833337492,0.000126987682571392,-0.00352417404851287,-0.00225091986227659,0.000365345659829838,5.36592823722173e-05,-1.86992735463513e-05,-4.72717403003319e-05,-1.90077662508663e-06,7.91647468461355e-06,-7.52774240299616e-06,-0.00845608127662737,0.00143183635275437,0.00232790038909413
1766,"C5orf22",0.000440187728808696,-0.000130968966481485,-7.80515284919033e-05,0.000101365077021009,0.000399588393541409,-0.00040548706761929,0.000223443297349749,-0.000299525743636381,-0.00095235442110633,8.62518563881821e-05,0.00147933022856546,-0.000236514395126416,-7.47255342697788e-05,0.000238156173256831,5.59983529138927e-06,-5.39982548478519e-05,-3.65488275711439e-05,0.00014013966233202,-1.72226824463078e-06,-4.09482390582001e-06,1.18162488357921e-05,0.000502599438536732,-1.1365069744217e-05,-0.000159017194752461
1767,"C5orf24",0.00302563786778116,-0.000996087771633502,-0.000332603914105863,0.00128218349474043,0.00615775927620894,-0.00518714514400271,0.00616762097671476,-0.0115827139101349,-0.00125628069585438,-0.00050795206896457,0.002513535807737,-0.000453741630316286,-0.000344414251058943,-5.49099338202481e-05,0.000766022426929875,-4.42233051478768e-05,-0.000142849999150467,0.000339806752574686,0.000113198713224462,-2.5340206613569e-05,-1.35334996633335e-05,0.00240558333496256,0.000195941034134275,-0.00105946130945719
1768,"C5orf34",9.20411241742729e-05,-2.54422510181376e-05,-2.39443102882393e-05,0.000170103327944479,8.45543023525558e-05,-0.000154002490115736,1.55417866905622e-05,-1.53754773754803e-05,-0.000446057752991063,-0.000403540510906905,0.000898036897269891,-0.000239889860595259,0.00020935286597325,0.000262624186521677,-1.725103846289e-05,-6.37805648437235e-06,-4.97062553174288e-06,3.99531336739796e-05,1.39809644965454e-06,-5.82191744352448e-06,-3.04612830462577e-06,8.59686798510822e-05,-1.20858456564579e-05,-2.33093298516737e-05
1769,"C5orf46",-2.3565211166324e-07,-2.80799948245191e-06,3.50106948729655e-06,-0.00236324672434235,0.000931057632747681,0.000680538495500614,1.25011038277456e-06,-2.33324760395933e-06,0.000118511347281496,5.34747787466315e-05,3.76316860715421e-05,4.46847032220913e-06,-9.65539235753035e-05,-0.000132398235118658,6.47107924244171e-05,1.94319370020647e-08,-1.09470588888984e-07,-3.29710053355921e-08,5.69466902204077e-08,7.21931184058198e-08,-4.17764415333613e-08,-1.37527054576192e-06,2.68170138667424e-06,-1.50840378131067e-06
1770,"C5orf58",9.82204439441136e-06,-2.49500915946179e-06,-2.84787815132961e-06,5.13330252221899e-06,4.68051144209612e-06,-6.67678765227512e-06,1.49188185189854e-06,-1.67189769463898e-06,-0.000141557824073939,-5.88042935084196e-05,0.000151748116913342,-2.26718593011685e-05,5.58212270167392e-05,8.01622569368463e-05,-3.41865515177688e-05,-8.9358898244825e-08,-8.52915966484157e-08,4.49131012090348e-07,1.79875826589688e-08,-6.76154469309078e-08,-3.18808028566493e-08,1.01350136717791e-05,-1.57076646016783e-06,-2.84754311005259e-06
1771,"C5orf63",0.000633777793765083,-0.000223172562706298,-0.000126154409855357,2.68736644746503e-05,2.47338952569165e-05,-3.58141100801937e-05,2.71914774316479e-05,-3.54435628965705e-05,-0.00051325482321039,-5.38241802512632e-05,0.000621238979242143,-0.000306812702517779,0.00033319439792379,0.000215205121876061,-0.000235459091433192,-2.09428452747026e-06,-1.66493723219346e-07,9.38101113303033e-06,1.03937769460372e-06,-6.66001686536061e-07,-2.16712617942983e-06,1.53052258588377e-05,-4.67565957875133e-07,-5.96777440627455e-06
1772,"C6",3.22718910425144e-06,3.13251163793063e-06,-5.04120936572722e-06,0.000307264739844171,-0.000277607773495085,0.000105169147208647,-8.4706018299513e-06,1.99897867378465e-05,0.00102969019364814,-0.00409480627161961,-0.00215775379263968,-0.00257626671788208,0.0021214487621838,0.0016616981478052,0.00195108172359679,9.19042907762051e-08,2.77377175905438e-07,1.83186490260247e-07,1.02597169002951e-08,-2.1544395472745e-07,-3.91407097715277e-08,3.10661535750246e-06,-3.88610570897486e-06,1.92457162379604e-06
1773,"C6orf118",1.93374736387952e-05,-4.55992207963474e-06,-5.93858423157865e-06,1.65823376778199e-05,9.02613081413685e-06,-1.49860085181998e-05,6.48047631636236e-06,-6.05928798592088e-06,-0.000120525646484304,-6.45018547005759e-05,8.43639438012836e-05,1.28617043799252e-06,0.000119899584419104,3.77645889648581e-05,-2.89836261098433e-05,-1.19531906239995e-07,-7.21645056794233e-08,7.89890429378148e-07,7.90798752415423e-08,-1.50379493823479e-07,-6.64608811678848e-08,1.92570168649608e-05,-3.50793624379872e-06,-4.90984103405274e-06
1774,"C6orf120",0.000181995607709387,0.000208668466213844,-7.48713210075318e-05,0.00156247054382982,-0.000477249341472376,4.65935509066055e-06,6.79630642112657e-05,-3.38879869955325e-05,-0.000240076493286694,-0.000597648122044987,0.000211959590674686,0.000246895912392223,0.000277927379930515,-0.000132074328230888,0.000491826778644314,1.69469670846821e-06,3.00946471808182e-06,4.97111854581251e-06,1.2864982955287e-06,-2.60190849339829e-06,1.76044899809421e-07,0.000367349021104482,-0.000170357335513564,0.000164851075303812
1775,"C6orf132",2.9654831868982e-06,-9.24115711852904e-07,-8.77578394618434e-07,8.35730358134661e-06,5.13571873650966e-05,-4.01170279610603e-05,4.0822331447308e-06,-5.72489536594745e-06,-2.40440995543091e-05,0.0197351698218091,0.00459946122347799,-0.0135908064997478,-0.00728454567059943,0.00768030783134465,-0.0137922040925735,1.12572695396798e-07,-1.80018775655625e-07,1.46697713341514e-07,1.90912870584634e-07,5.62407008108369e-08,-2.50438312901129e-07,1.1525616933343e-06,-7.3114659002452e-08,-4.81228209678046e-07
1776,"C6orf136",0.000182144871218591,-4.48918367021325e-05,-5.64680081564357e-05,0.000136865288655291,2.99027302891621e-05,-8.22749769882131e-05,5.85233353211902e-05,-5.70022359550452e-05,-0.000591948717890751,4.68151534800522e-05,0.000672687983010559,-0.000360418623838363,0.000501488105649,0.000211400588296812,-0.000247611049548043,-8.89652588587244e-07,2.51232674153444e-06,5.51640975047903e-06,3.97998690565946e-06,-1.87738226477931e-06,-2.16050184510756e-06,0.00014046651142813,-1.64912382774766e-05,-4.26414995001012e-05
1777,"C6orf141",3.96572657738246e-06,-1.43722278932495e-06,-9.58205878151898e-07,1.19373011106803e-06,2.09335377210443e-06,-2.50355911630132e-06,5.22890976067537e-06,-7.0995440304377e-06,7.42192919393949e-05,0.000137177486580059,-4.41491308392278e-05,-9.99724851267029e-05,7.88612006826177e-05,0.000312539288203828,-0.000502767784579116,-2.37934391118885e-07,-1.0890279102207e-07,2.22969113846135e-07,2.40531378447332e-08,1.04263686191966e-07,-2.04973283543178e-07,1.91731172802956e-06,3.47094000183244e-08,-9.32886255953748e-07
1778,"C6orf15",5.11754108652094e-07,-1.05155195286276e-07,-1.80601828675014e-07,-2.82274581027905e-06,2.96960001100476e-07,8.73432146725013e-07,-9.26951510922161e-08,2.50124363181712e-07,0.00052913329975571,0.000309057405987364,-0.000327171740294534,0.000816671323142611,-0.000472086774187565,-0.000235526408935786,-0.000292363081786673,-3.97796094064234e-08,-3.40526721057168e-09,3.38352768397688e-08,-1.27497745664726e-08,1.61123203480657e-08,-1.60713762235914e-08,2.61804450581827e-07,-4.81111894994667e-08,-2.19955890400477e-07
1779,"C6orf163",2.17448759242117e-05,-4.47178169013566e-06,-7.18104541419947e-06,7.35179539183502e-05,4.51585257500828e-06,-3.65223568357458e-05,2.40477046513368e-05,-1.61494562269858e-05,-0.000129244945572014,-0.00013824601611714,0.000151552781175997,-9.42256126809473e-05,0.000103559435131333,5.77181136781663e-05,6.72081125184423e-05,-2.86403297015354e-07,-3.79047457362436e-08,2.1891067935877e-06,1.91121945953644e-07,-5.24423586998629e-07,-6.30292384221548e-08,2.85899702390313e-05,-7.12062415692902e-06,-5.469989308183e-06
1780,"C6orf226",-4.24684303194802e-05,1.83024574336048e-05,1.96194185796603e-05,4.77627202307027e-05,2.95191829177256e-06,-4.32679244324722e-05,1.59253907490284e-05,2.39801701779965e-06,-2.52069490659962e-05,-1.08635322231352e-05,-1.7659420476666e-05,-1.83839423533042e-05,0.000109425960115603,-4.48678103700559e-06,-3.58808926482552e-05,-6.81966696143626e-06,1.8072764812125e-06,1.37583597447829e-07,-1.10818308491132e-06,7.14994240512783e-07,2.98745582108072e-06,-3.7144172430195e-05,8.24403506770827e-06,1.43185470551042e-05
1781,"C6orf47",4.26444080402903e-05,-1.6813435455778e-05,-2.60913947243868e-05,4.80111985881298e-05,-0.000299252432961281,0.000217035666783233,-8.28768931009462e-05,0.000136094441112538,0.000205825820273177,0.000173141469460924,-0.000541976606579087,0.000106124325184486,0.000105067369339117,-3.64834357151446e-05,-0.000172539425090079,-1.63460595237281e-06,2.65505391836481e-06,-9.36687607097804e-06,4.19216632249171e-06,1.16316420883659e-06,-2.98005038058984e-06,-8.29227967945117e-05,-1.02152291411742e-08,2.15299120161364e-05
1782,"C6orf47-AS1",-2.33575659751994e-07,4.15744791354525e-08,8.33155295777832e-08,5.2490482369708e-08,4.17341540142357e-08,-1.66650700869161e-07,-5.81445672335481e-08,6.54530738202302e-08,-7.17894145940221e-07,1.50552882042885e-06,-1.37495651397085e-06,1.81668594039728e-06,-2.01917176336762e-07,-9.09457982471202e-07,5.86028770956749e-08,-7.34387754891147e-09,3.25849286475171e-09,-3.22622057879672e-09,-2.82766894873461e-09,1.92499044692214e-09,2.56265722153411e-09,-2.30389154311845e-07,7.7217789283057e-08,2.41524920319699e-08
1783,"C6orf52",1.63187514851909e-05,-4.09097078628382e-06,-4.98469904675465e-06,1.93213969922855e-05,3.91695596127959e-06,-1.20218917528804e-05,4.78839745628564e-06,-3.96678666055203e-06,-0.000127682129987944,-7.80738721569477e-05,0.000116154197086259,-1.95086106383041e-05,0.0001172487810319,4.88815727212896e-05,-2.11153353429518e-05,-1.85329138324498e-07,-7.76859215531826e-09,6.89089063122771e-07,6.1418235877173e-08,-1.44222188590722e-07,-2.8962726614552e-08,1.77330846596806e-05,-3.3111613324294e-06,-4.40758844699071e-06
1784,"C6orf62",-0.0137393108811603,0.00564407058470326,0.00323596853712327,0.00586484498509131,-0.0024055511518134,-0.000578590447714893,-0.00701142095017462,0.00866194109732954,0.000909583887264561,-0.00150570598329012,0.000605029039102819,7.93079919698569e-05,-0.000844116115557859,0.000232656741121592,0.000821955903611996,0.00123708144389904,0.000854263188586287,-0.00556787902504422,-7.99132450010971e-05,-0.000105569883585657,0.00215966786129114,-0.0231263849158534,-0.00338296194445533,0.0150404849173238
1785,"C6orf89",0.000616679342540604,7.41306460818793e-05,-0.000765650518245314,0.00116666437539181,-0.00207952934390555,0.0013529718186168,-0.00223565865779221,0.00235715564753295,0.000102680442480029,0.000550791839620055,-0.00131844644032302,-0.000271793791948757,-0.000534009023160726,-0.000167634307306715,0.000991664692523174,7.00530547776222e-05,2.0558246193573e-05,-9.67944100451543e-06,2.90099689173252e-05,-1.37739229387322e-05,-3.02205744319189e-05,-0.000463842665967572,-0.000270195063781996,0.000219532187985762
1786,"C7",3.57901578881625e-06,-1.45075480040493e-06,-1.02471336748291e-06,0.276386399819791,-0.291793333612499,0.10513211038516,-0.0113681498106526,0.0234835220945681,3.6008376005472e-05,-8.68342773981874e-05,-0.000287127380460454,-0.000104058459086636,9.40191164534944e-05,3.29926089557939e-05,0.000130110748808963,-1.66128234630243e-08,2.7425949378437e-06,-2.84867176972849e-07,1.20225359777574e-07,-1.60015821746276e-06,3.59679326374881e-07,4.01257867023708e-07,-4.37817650240156e-07,1.56689862568547e-07
1787,"C7orf25",-1.11486438311914e-05,3.41894099597151e-06,3.13820564320985e-06,-5.95462418906618e-06,-8.66260312679851e-07,-3.98176959634509e-06,-6.88659347844788e-06,6.3112390693264e-06,2.14338302994667e-07,1.87034347338335e-06,-1.73898724517983e-06,5.8357041611222e-06,-4.34909341951057e-06,-5.88999492750696e-06,6.3956943297863e-06,-7.6040613812741e-07,1.60934229175742e-07,-1.13985533983434e-06,-3.9078795030645e-07,2.67602193122906e-07,5.80424550811997e-07,-9.12237169180618e-06,1.51572915559918e-06,2.62554959292746e-06
1788,"C7orf50",-0.0067408533433289,0.000473908597339991,0.00324549878175679,-0.00135736062380649,0.000139765350645496,0.000208515742207408,-0.00074753481221922,0.000900832916553599,0.000574527428377441,0.000435718312744129,-0.000392666958131522,-0.000369173243191198,5.08887542640487e-07,-0.00036142560894569,-1.07869103839036e-05,-0.000647161361990092,-0.000232052151067028,-0.0014177227691679,-0.000640353512128501,0.000868197194640981,7.18282720137289e-05,-0.00755225054998203,0.00264017128555352,0.000775783560826244
1789,"C7orf57",1.63893188591675e-05,-5.11188798109656e-06,-4.14786489537876e-06,9.73277763945561e-06,7.70523530706683e-06,-1.14996485090451e-05,3.67527364786704e-06,-4.3510044678432e-06,-0.000131563625747475,-0.000104472864041696,0.000265324876866327,-7.11266242604031e-05,0.00015862011564065,-1.09764015198584e-05,-3.01857097929804e-05,-1.2452539371829e-07,-1.27518548463108e-07,7.14350009348989e-07,1.15004126434016e-07,-1.04514402665044e-07,-9.78684229071485e-08,2.24357360611972e-05,-2.2385936646801e-06,-7.3255974971626e-06
1790,"C8A",2.13732513128046e-05,-5.88838353612398e-06,-5.72175053969714e-06,2.51341782524176e-05,1.3036275308212e-05,-2.35434749147235e-05,4.70371451365992e-06,-5.04041773220669e-06,-0.000133313353272275,-0.000101002135921212,0.000236225915872793,-4.0386307058e-05,7.04889675306723e-05,3.30061093904945e-05,6.03264050580928e-06,-1.5668334777519e-07,-2.74649640307619e-08,6.53972506129679e-07,2.39066846154584e-08,-1.00680609835743e-07,-4.98857106822731e-08,2.09490328487921e-05,-3.38743093262852e-06,-5.55083422266745e-06
1791,"C8B",2.49483668990535e-05,-6.29611271015722e-06,-7.31091746934853e-06,1.79035520182474e-05,1.64815207105104e-05,-2.25890134739072e-05,5.21748918377142e-06,-6.07705431290393e-06,-0.000133970753790592,-0.000172793912064384,0.000384169758879027,-5.75441158002564e-05,9.68036477221168e-05,1.48811962004824e-05,-3.6224056015546e-05,-8.99700718263772e-08,-9.79372547239078e-08,6.56067993215414e-07,6.84040128994031e-08,-1.09827903699215e-07,-6.23198228446855e-08,2.12845899596458e-05,-4.74110192192376e-06,-4.82451182710131e-06
1792,"C8G",5.12884730244351e-06,-1.70005829421637e-06,-1.25325682039911e-06,7.30346444062933e-06,6.4068979403207e-06,-8.61996974328337e-06,3.4885083101895e-06,-3.69041211127433e-06,-6.35236698089747e-05,-3.96642234787195e-06,2.83282054014097e-05,1.16899986891098e-05,0.000120441062503802,-4.95595252874519e-06,-4.47964985237655e-05,-5.59065328026867e-07,-1.24111404387924e-07,1.34278394871046e-06,4.72734134552137e-07,-2.18268284731994e-07,-2.50419126662763e-07,5.80954613504623e-06,-9.64072124181257e-08,-2.45440096244097e-06
1793,"C8orf33",-0.00100903092999929,0.00034531041379179,0.000158381847851262,-1.73782868193875e-05,-0.00113603645958969,0.000593764048974374,-0.000422856618469757,0.000610081105935329,0.000381858659727324,9.34791550009664e-05,-0.000403762361457492,-0.000302721074940186,0.000184589004461398,0.000131108687978092,-0.000137560703264083,4.68861679702587e-05,7.64800325613201e-06,-7.29952276125367e-06,-2.30336744247409e-05,1.66058509313847e-06,-7.19072354667278e-06,-0.000272577796278229,-1.74780675267978e-05,0.00012023095626486
1794,"C8orf34",2.69888005557524e-05,-6.00262783244615e-06,-8.53558560499232e-06,0.000397589086039243,0.000180267934401919,-0.000339949367992407,7.38615256030991e-06,-7.45418287067978e-06,-0.000211665767549725,-0.000103797116534624,0.000168680967105547,-5.25648049403526e-05,0.000143074425192825,8.10244227255344e-05,6.57187420403912e-06,-1.47721128349184e-07,-6.24969051901304e-08,9.85033792502095e-07,7.26760274473893e-08,-1.91162787397663e-07,-8.58457500771897e-08,2.75672487182668e-05,-5.29907645895507e-06,-6.93280284813741e-06
1795,"C8orf48",9.42854479525087e-06,-2.27580295688593e-06,-2.5333097392097e-06,0.000178728997628914,7.51563276100075e-05,-0.000110992573382845,6.87956750434753e-06,-6.81150618124601e-06,-5.91060038021907e-05,-5.02419088654373e-05,5.8060866084445e-05,6.64561347205793e-06,4.37230874792041e-05,5.22596037878171e-06,1.37587634821923e-05,-1.35570589934728e-08,-8.9574414006425e-08,6.88658929276528e-07,5.11115601118434e-08,-1.53443562722907e-07,-2.67051430206954e-08,1.12330458154712e-05,-2.39553865854114e-06,-2.52321683309127e-06
1796,"C8orf58",3.03049332665021e-05,-1.26055350159147e-05,-7.56424469157838e-07,-3.24565898393255e-06,3.51749256634948e-05,-9.8326781199878e-06,8.76313574581853e-05,-8.39733401313707e-05,-2.70373519663966e-05,1.0662464656338e-05,-3.44843841355471e-05,-2.43207792206243e-06,6.12800495716301e-05,-5.07682392020871e-05,4.45100605630507e-05,-1.56944949163845e-07,-2.01170809721947e-07,2.1992182149542e-07,1.95091143377597e-07,-5.58319952188653e-08,1.40995451307431e-08,3.34949725720872e-05,-6.22733019655075e-06,-9.12972119913047e-06
1797,"C8orf76",0.000113530429301055,6.77565948804686e-05,-9.2623974344947e-05,0.000181778922693377,0.000105649664201258,-0.000212085101786411,8.49101306861624e-05,-0.000105891801294331,-8.42486091908339e-05,-7.71375065001881e-05,0.000172809102981593,-6.61655928145851e-05,6.10720344691487e-05,5.78783433112588e-05,-2.17547665606684e-05,-4.69022561363517e-05,-2.86792864959463e-06,1.8623074808381e-05,-1.21924700154945e-05,-3.00955444336827e-06,2.62950627892797e-05,0.000343337731073928,-9.71375231306107e-05,-4.34689832742825e-05
1798,"C8orf82",0.000154702079132189,-6.6950630721767e-05,-4.96710107602529e-05,0.000463796648837925,2.52033419276503e-05,-0.000392288577402207,1.13149025261618e-06,2.02157552366713e-05,0.00011847100710147,-7.92718591557237e-07,-0.000143327292029391,-1.92123179126075e-05,0.000295255394446841,3.79176339304033e-05,-0.000307108399919641,-1.86732243476613e-05,7.21076641204566e-06,3.53742620637221e-06,-3.21417275119615e-06,4.25237882927597e-06,-4.06307916615984e-06,0.000128135205742014,-7.58243663943723e-06,-6.79436674773027e-05
1799,"C8orf88",3.6307663082145e-05,-8.97402761649278e-06,-1.05860173240409e-05,0.00226781983309337,5.22308583174362e-05,-0.00108837439900692,1.74308923367769e-05,-1.1460668215626e-05,-0.000157649800188096,-0.000111412464913968,8.47880300630691e-05,-0.000125069133629706,0.000263435790080884,3.18540600420221e-05,5.89364034980715e-05,3.14834438713828e-06,2.30567437779729e-05,0.000103276107495094,-5.50706740842505e-06,-1.56533164722239e-05,-1.4837684404178e-05,1.10415684669721e-05,-2.00133560428738e-06,-2.88259222195391e-06
1800,"C9",2.01842115480333e-05,-5.26469545483008e-06,-5.84568530936641e-06,1.81250799275314e-05,1.45216207460052e-05,-2.15585337616182e-05,5.60601662053288e-06,-6.33139270040903e-06,-0.000130635136619871,-7.97822834710395e-05,0.000228281606750294,-3.846870683697e-05,5.61666591654396e-05,3.73863309135146e-05,-1.82719460594248e-05,-9.9385613953158e-08,-1.3225616504323e-07,6.39982606701865e-07,5.58477332465851e-08,-8.70917826020902e-08,-4.7664242253476e-08,3.3499751529637e-05,-6.22543694111416e-06,-8.56493159301875e-06
1801,"C9orf152",2.58397247521387e-06,-5.20778992417747e-07,-1.44127428722873e-06,4.61095936739998e-06,-1.31939523842421e-06,-1.35123522852507e-06,-6.15359579522452e-08,9.20702887537758e-07,-0.00118188720551112,0.00180471869376352,-0.00155608863107573,-0.00135581998861829,0.000225013152171631,0.00117411315074806,-0.000274208730207671,5.22466067520651e-07,3.85079063649711e-07,2.48027181457718e-07,5.427674401952e-08,-2.59537331121401e-07,-2.41393205151484e-07,1.11923590406747e-06,-2.66516379524177e-07,-4.64374142153633e-07
1802,"C9orf153",2.02949055431385e-05,-4.73807128873892e-06,-6.83698106310731e-06,7.44850061909123e-05,5.97493309401394e-06,-3.24106521751545e-05,3.48716384372335e-06,-1.81861810983127e-06,-8.3417167319625e-05,-5.0369208066284e-05,4.08214955940586e-05,4.01832251085929e-05,5.18833646385981e-05,2.55857477527531e-05,-5.51121481732697e-06,-2.62484799401403e-07,9.43796148450964e-08,9.22008571493736e-07,1.5702745105114e-07,-2.2986474931031e-07,-5.95642802244593e-08,1.57894716195027e-05,-2.96555910186739e-06,-3.97303667203171e-06
1803,"C9orf163",3.82621330973719e-06,-1.16530799702495e-06,-7.77660355651302e-07,1.79692141457821e-06,1.91684240679189e-06,-2.68638552186731e-06,1.03346551810051e-06,-1.24678451443316e-06,-2.13124084078584e-05,-4.51325517420476e-06,2.15812209556724e-05,3.09872468718124e-07,2.29215472961909e-05,5.56396776553863e-06,-1.36397049383254e-05,-3.90936344647761e-08,-3.47274506353941e-08,1.26541870104432e-07,2.71793239942247e-08,-1.44591258893563e-08,-2.50452982780411e-08,2.97341956352435e-06,-1.80015962697957e-07,-9.97488496157521e-07
1804,"C9orf40",-1.97488703363416e-05,-3.02106519138354e-05,5.08596349536525e-05,-1.20496562161652e-05,3.33260627803964e-05,-4.39278808655232e-05,5.74114296898795e-05,-7.54491206938082e-05,-4.23392737651845e-05,-4.44324971361164e-05,9.37415867079446e-05,0.000113571476631961,-1.10150788373286e-05,1.75994538103192e-05,-3.74374521159082e-05,-5.9477262213664e-07,-7.69678173214405e-07,1.45822498110688e-06,-6.72236287458425e-07,3.18265817457391e-07,3.69886153382512e-08,1.27340122491315e-05,8.79007150294501e-06,-1.01917408364386e-05
1805,"C9orf43",7.90575811967554e-05,-1.82044316988357e-05,-2.26386907136211e-05,4.07093900929451e-05,1.65711598926982e-05,-3.09467302455264e-05,1.03781360855087e-05,-1.02183731929236e-05,-0.000202281682905034,-0.00010773446371498,0.000202810137369202,-6.08539838878075e-05,0.000157811822407294,6.68767734698077e-05,-3.16431358508566e-06,-4.63876909474014e-07,-9.47687178141546e-08,4.52392255377116e-06,4.65128114718852e-07,-9.14902004892618e-07,-3.62151610264169e-07,3.25245832588247e-05,-5.31068706784411e-06,-8.59423450849438e-06
1806,"C9orf50",1.09436970627206e-05,-2.27385024777481e-06,-3.18950799696541e-06,2.19407211490127e-05,1.40768253944988e-05,-2.00231896095303e-05,3.42985742015031e-06,-3.3889728866554e-06,-5.9010757892075e-05,-4.51999856055583e-05,4.39924104581177e-05,-2.89550987259779e-06,8.48746789645868e-05,3.11845838054018e-06,-6.11521886382282e-06,-1.00831990974807e-07,-2.84824401190478e-08,7.02061197733408e-07,1.09303807416232e-07,-1.2794918661842e-07,-1.01631653624815e-07,1.03860940196065e-05,-1.61161379318146e-06,-2.88571278918944e-06
1807,"C9orf72",0.00643510902052115,-0.00128670501338665,-0.00260197591957685,0.00135803384594844,0.000463193327673228,-0.00125245911572925,0.000650134266703625,-0.000606173259166174,-0.00120803563212238,-0.000250722194290419,0.000883228200105625,-0.000236398885618902,0.000556307728165839,0.000519548575770664,-9.42248468234567e-05,-3.74263219917726e-05,-1.53820938414447e-05,0.00023670678490232,2.38741987278781e-05,-5.98291831416314e-05,9.60605829573039e-07,0.0396088111933177,-0.0115604893143587,-0.0068746436246372
1808,"C9orf78",-0.0158947868368566,0.00508402790997841,0.00496492825296008,0.00284242762069145,-0.00059960174112265,-0.00139461968994623,-0.00167540533258742,0.00211469589233947,-0.000464241401963998,-0.00047194455433184,0.000376795675792811,0.00046717192748675,-0.000280354351423179,0.000860658096563802,-0.000287931040478848,0.0002954783105821,0.000575273919867602,0.000204204015821472,-0.00133672979849798,-0.000193881184771575,0.000787415998836412,-0.00774295727491907,0.00225561221071681,0.00181268533930281
1809,"C9orf85",2.00409115335385e-05,-3.14597458659181e-05,0.000120807083357647,0.000346448401863998,0.000453297510337319,-0.000602801492093769,0.000151620734426355,-0.000309096072649603,-0.000385340302300669,-0.000194730959928585,0.000591871962061617,-0.000138161503969929,-7.31678686581623e-05,0.000135981135533012,0.000219835511225512,-1.28655082755326e-05,1.29005552338787e-05,2.71292195271156e-05,-1.23032961062739e-05,-3.95393118581198e-06,9.89874558277875e-06,0.000187484076471933,8.78268859955943e-05,-0.000118193973056464
1810,"CA1",3.52047011411023e-05,-8.19402450500651e-06,-9.97999056949709e-06,2.65651778978437e-05,7.59799531211536e-06,-1.88793669582213e-05,6.66872467388326e-06,-5.74513243499044e-06,-0.000135772906470504,-7.9973800512842e-05,0.000106921161411625,-3.46145194882035e-05,0.00013933135501149,5.17673286672482e-05,-1.42929690310777e-05,-1.00099977393623e-07,-8.95018797793198e-08,1.01457773280614e-06,8.70239062692254e-09,-1.61265298855444e-07,-7.38555421064051e-08,2.36225534268103e-05,-4.26506702754742e-06,-5.84391694508246e-06
1811,"CA11",0.000151004784139914,-5.04507542033592e-05,-4.10227972878113e-05,0.000166605758593646,-1.88763098436018e-05,-7.51411205095185e-05,1.52621004218628e-05,-1.47700182089341e-06,-9.95356145728869e-05,-6.76826375160155e-05,-0.000112818793818344,-9.21494613278745e-05,0.000325177540478482,6.07455090821558e-05,-6.24003693814678e-05,-6.82287010799082e-07,1.42145054633645e-06,3.20286783186002e-06,-2.02762948790702e-07,-6.62929900205839e-07,-5.41389691072774e-07,0.000152071213159478,-2.55456214082419e-05,-3.94552907128164e-05
1812,"CA12",-4.8891219707691e-07,-1.30243884785655e-06,1.96404978458284e-06,-0.000839922450386413,0.0013044918255709,-0.000757649698420238,1.16817466480054e-06,-1.80912843476344e-06,0.000255072298445871,0.00569291079406134,0.00272327815246367,-0.00825893829197411,0.00616945417719669,-0.000824826505386359,-0.00445479177503082,-1.66929440345967e-08,4.16491829796914e-08,1.35772392313885e-08,-2.66737691916995e-08,5.02908527479142e-08,-2.92696346780192e-08,-5.53503941611299e-05,6.85098298584213e-05,-3.02677009084797e-05
1813,"CA13",3.4165234948391e-05,-8.77788281993716e-06,-1.21062327908328e-05,5.87586896655978e-05,1.8625603757503e-05,-5.34538122093985e-05,6.11987721120903e-05,-7.09388119804688e-05,-0.0015271698443316,0.000625698201589959,0.000702265033151174,-0.000857601278930643,0.00033868755487514,0.000950212830683667,-0.000226244177384223,2.12832809632698e-07,-2.43368296570975e-07,1.04828492072766e-06,1.14181925786367e-07,-1.95784756086597e-07,-2.83845870833064e-07,2.80872005774093e-05,-6.2325224266208e-06,-7.0777005942013e-06
1814,"CA14",1.52477333950681e-05,-3.5445684716586e-06,-4.43206801990232e-06,1.10533250541432e-05,9.4683993163889e-06,-1.20149215850161e-05,3.56220023764575e-06,-3.64071237319729e-06,-0.000161706479283308,-5.07131330545049e-06,0.000123076582529901,-6.90660948245593e-05,0.000136416082085427,6.92515257714409e-05,-8.00410047186842e-05,-1.20577135208219e-07,-4.57210324604511e-08,4.69952558146234e-07,6.96160452594962e-08,-8.03333205643747e-08,-6.35540395102983e-08,1.28599778211466e-05,-2.16719065859783e-06,-3.41144050242094e-06
1815,"CA2",2.3537297900045e-05,-7.28533374662004e-06,-4.02198550801917e-06,2.76034058996764e-05,9.52028601504947e-06,-3.07009258410072e-05,0.000389687600104162,-0.000434653402117738,-0.0076484316216172,0.0108821522011666,-0.00594170418164187,-0.00519337395313256,0.01417666797296,0.000289282780062686,-0.0066378630710607,-1.74055709966641e-07,1.67321968898299e-08,9.23897367910498e-07,-1.27190418819673e-07,3.7781334097181e-08,-4.1607840547628e-07,1.92970456919725e-05,0.000312215383044022,-0.000213571699327888
1816,"CA3",1.18739129318371e-05,-3.22504757173198e-06,-3.62461332197949e-06,3.6093219640794e-05,2.33541211244625e-05,-4.00591295048373e-05,1.03529021763409e-05,-1.09718088201569e-05,-0.000239412483703356,-5.51791058237217e-05,0.000146569322831921,-1.95718425965531e-05,0.000107231668784207,0.000158381218693474,-6.44135265347649e-05,-6.15386445612832e-08,-3.27896482700617e-08,3.1264760366471e-07,2.94965628138067e-08,-3.50275874969717e-08,-5.14764692851445e-08,1.21875280261098e-05,-1.66475278485533e-06,-3.67550101920044e-06
1817,"CA3-AS1",9.49707494076224e-06,-2.61095096082781e-06,-2.93109986505934e-06,1.05895224594801e-05,2.95781173869308e-06,-7.51752142432982e-06,7.25443824865474e-06,-7.3061613301968e-06,-8.34499773968098e-05,-2.58339165280753e-05,5.08514801628086e-05,5.91155643369099e-06,7.73149620034671e-05,1.82715666582834e-05,-1.27349787214228e-05,-6.5459354988988e-08,-1.02738926237822e-08,2.11510170946149e-07,4.02905599429933e-08,-4.90780017104718e-08,-9.24468010048506e-09,2.24935411398078e-05,-3.80981911639006e-06,-6.05871981715719e-06
1818,"CA4",1.66796925476701e-05,-3.36651423900851e-06,-5.66917729634706e-06,1.3343131569249e-05,-2.60858583207159e-07,-6.06565219329984e-06,1.92916589904262e-05,-1.13733672507513e-05,-3.79314227166593e-05,-6.57813656190921e-05,-7.20011572532664e-06,-7.49460512715285e-05,0.000143301599409398,2.19183892983167e-05,4.50297757340849e-07,-9.32908556948769e-08,2.75125385985592e-08,5.00066143081873e-07,4.1409694504884e-09,-9.70939917541119e-08,-6.31402688168907e-08,1.2801955392094e-05,-2.76357043242735e-06,-3.00691913976771e-06
1819,"CA5B",-8.44715772892695e-05,0.000621068934179637,-0.000657267064103028,0.00237375682927516,-0.00176788996216513,0.000230922540749479,-0.000875726040989163,0.00189708409815564,-0.00034196384542416,-0.000146983938035818,-0.000326365280031592,-2.56868299920632e-05,1.57629504254588e-05,0.000196719695639202,0.000346957320657372,2.6584161871091e-06,5.56582600027086e-06,8.24543992902983e-06,-1.52754731252369e-06,-6.91721251446967e-06,1.59397105027347e-06,0.000218778510758643,-0.000193634674066657,6.61217469888231e-05
1820,"CA8",7.02307244945116e-05,-9.83493063361422e-06,-2.72704994343369e-05,0.000331258250535109,-4.76833348342221e-05,-0.000151843047112036,0.000529922296946234,-0.000382353984678156,-0.000486904180191997,-0.000155055600618974,-3.435300285434e-05,-0.000380451565346604,0.0002887140577487,0.000538167220791717,7.80585379659629e-05,-1.52170336720702e-07,3.23411356981295e-07,1.05917835462807e-06,-9.73250550212158e-08,-2.02425105799979e-07,-1.62197416492237e-07,1.20831487348716e-05,-2.508223716149e-06,-2.86236493907876e-06
1821,"CA9",1.32144316382548e-06,-1.79904287371829e-06,9.33932248716042e-07,-1.55055663493402e-05,1.51557537298777e-05,-6.80661587716045e-06,1.61770671754277e-06,-2.41672268701115e-06,-0.0017957839342928,0.00986224797911905,-0.003458724349733,-0.00734268904138038,0.0077390115725008,-0.00202453039516248,-0.00292232247979675,8.19383343118822e-08,-1.72924836082137e-07,3.17131012749183e-07,7.02898699662271e-08,1.78781879334024e-07,-2.65987317252183e-07,-2.2042786633978e-08,4.20060011821888e-07,-3.64275819172405e-07
1822,"CAAP1",0.00122275089207809,-0.000748277938792825,0.000321212507808552,0.000664422077099259,0.00102001253852338,-0.00139075205456541,0.0011206452401936,-0.00146962447929421,-0.00166802630421466,0.000255841834126059,0.00145747910321103,-0.000786364157633735,0.000402704579071785,0.000749393931414103,-9.41106249648706e-05,-2.74986301015226e-05,-3.29810165902524e-05,0.000120711490428827,-5.94819523355504e-06,7.75487507234034e-06,-7.84570729818993e-06,0.000882237408820964,0.000167725627774619,-0.000457914423163143
1823,"CAB39",0.000815000909061293,-0.000368250524206628,2.96273027942427e-05,-0.0007265745164184,0.00286338088185948,-0.00226063177476638,0.00186093595442619,-0.00400252464387644,-0.00310134129726721,0.001657309811844,0.0030378107701272,0.0014646830404883,-0.00218354327993262,-0.000226042514085274,0.001369348527784,0.00028378520526144,-8.91314729884673e-05,0.000236514161115907,7.03646689400538e-05,-5.78036454970054e-05,-4.80003975083423e-05,-0.00429513511136059,0.0023674143783457,0.000400955146317686
1824,"CAB39L",5.77844816459002e-05,-7.86036587428375e-06,-2.62039601020479e-05,0.016399528549665,-0.00595550268704228,-0.00270579426800744,-4.5296589245679e-06,4.31424660825608e-05,-0.00052910439693294,-0.000514147753497616,-0.000102315459045162,-0.000275555925293654,0.000399071591375365,0.000389859889414039,0.000369778686737741,6.30009664936086e-07,2.67086335077801e-06,4.22568852041322e-06,-4.78963708168931e-07,-2.5433639428585e-06,2.28044805884823e-07,0.000131311329813541,-5.29948390044118e-05,-1.17136181604001e-05
1825,"CABCOCO1",1.28587730443816e-05,-2.30978013017125e-06,-4.61272797509798e-06,0.000162097068530378,5.05897675735195e-05,-0.000104905099652804,1.1637669256095e-05,-1.17090792456075e-05,-0.00010350238940753,-7.11562852666057e-05,8.70322558264272e-05,4.21697641372935e-05,6.40867000571483e-05,2.10062980763512e-05,-4.14908659463458e-06,-1.98622610339889e-08,1.23470032789547e-08,4.65325396561413e-07,1.00026755850222e-07,-1.38426663150095e-07,-4.01121315094932e-08,1.36480230007849e-05,-3.14315478063096e-06,-2.91641954223049e-06
1826,"CABIN1",0.00463290639184893,-0.000891682225396732,-0.00218199329893036,0.00494313936896746,-0.00295654200894051,0.000447118275851075,-0.000810121443802787,0.00161331605597392,0.00373386457450421,-0.000132672828304958,-0.00405008205530661,-0.00011034538086682,0.00141442598044343,0.000490945433288627,-0.00402487153573745,-6.95732027327522e-07,-1.37361780446646e-06,4.91587827944117e-06,1.78259480197292e-05,-5.60045335185195e-06,-1.41659112159698e-05,0.00118426519947905,-0.000447514824736285,-0.000177997913621165
1827,"CABLES1",9.08592721630674e-05,-2.92130677565687e-05,-2.76635792421809e-05,7.3013467458645e-05,3.85499492411078e-05,-6.64135769466809e-05,0.000140893249991474,-0.000170266015221911,-0.00244320179867861,0.000510399937454837,0.00135783184593981,-0.00183450221926439,0.00090387889711053,0.00197053238360879,-0.000979627951330463,2.09189945283978e-07,3.70658905299329e-07,3.88071921671354e-06,9.89116805733165e-07,-8.76075956856035e-07,-1.31821710197725e-06,0.00012474461492683,-1.20985899736319e-05,-4.67307068369123e-05
1828,"CABLES2",6.72583648208159e-05,-2.37248058791778e-05,-1.63368241285827e-05,1.01479719981475e-05,3.10593974230753e-05,-3.0064066330113e-05,9.85814219072015e-06,-1.16581124415978e-05,3.2321633850991e-05,-3.86373309324464e-06,0.000206953798882644,-0.000209890025412898,0.000162400994303645,1.00039786566515e-05,-0.000189153409722889,1.66264222426547e-07,-6.55883757795966e-07,1.64372503522119e-06,3.24219920130008e-07,-1.29993069488508e-07,-5.43198655119712e-07,5.72819124436965e-05,-5.82007152455663e-06,-1.97699965447457e-05
1829,"CABP1",9.10172015963396e-06,-2.74773058487727e-06,-2.27483991102828e-06,9.68553721115334e-05,5.92723715185004e-05,-0.000106632773348857,3.31562817524936e-05,-3.29078377243805e-05,-6.78179416154172e-05,-1.27553866557308e-05,4.06132196661808e-05,-2.14546504171055e-05,7.90893085113888e-05,9.36069317099395e-06,-9.01615668320464e-06,-9.62420640999713e-08,-4.78328629683664e-08,4.55624571702708e-07,3.12759504893025e-08,-6.99576110408554e-08,-3.71758903646597e-08,1.6782895194952e-05,-1.89431226840673e-06,-5.02302422573136e-06
1830,"CABP4",5.47709276191416e-05,-2.09703956584159e-05,-1.06667963761686e-05,3.94260994205979e-06,9.39241175816844e-06,-9.64722034958482e-06,1.37961964511853e-05,-1.96031401967385e-05,-0.000164453546773967,6.55304242567963e-05,0.000313916181254065,-0.0001285644526259,0.000100388767669609,-2.94315299303281e-05,-5.81992267736203e-05,-5.54909209027277e-07,-4.32024815893533e-07,1.82898254524587e-06,2.63901436644882e-07,-1.57479248731163e-08,-5.24775872485618e-07,2.04985568645574e-05,-4.28713517017034e-07,-8.87923177000241e-06
1831,"CABP7",6.3469314752416e-06,-1.23661336949694e-06,-1.95727833250202e-06,8.95344002738099e-06,-1.70034553108783e-06,-2.76523008189016e-06,8.01044211124498e-07,2.02648714799712e-07,-2.57487657380238e-06,-2.23588367421719e-05,-1.06530860348888e-05,-4.90374379282484e-05,4.39463378012343e-05,1.15590454458555e-05,1.35951522694755e-06,-2.43249410909548e-08,-3.44373514105688e-08,2.13940956516471e-07,1.4461421923435e-08,-3.52147286153388e-08,-3.93666449316209e-08,3.85001754403982e-06,-1.14342996457184e-06,-6.88665982375344e-07
1832,"CABYR",4.69334133770708e-05,-9.61160019344231e-06,-1.6164023245083e-05,0.000159834580471756,9.35943840485334e-06,-7.77711982026271e-05,4.73079744686839e-06,-4.70311298271345e-06,-0.000256502127021233,-0.000273021307247704,0.00030706666592176,-4.26056256730309e-05,0.000185138518380346,4.6244407536804e-05,0.000131912863869809,-5.68467771833372e-08,1.36337923424146e-09,6.69118579591802e-07,8.3063514824223e-08,-1.77056358324866e-07,-5.33232527919744e-08,2.83833667080293e-05,-5.5353353300328e-06,-7.32114212910998e-06
1833,"CACFD1",2.21401471614363e-05,-8.14420567783629e-06,-5.02611957259624e-06,-6.36997558273719e-06,2.49527966343797e-05,-2.64510969166491e-05,6.10163946210635e-06,-8.8962650040813e-06,-0.000109935521157323,0.00018541381115798,-4.04002015790727e-05,-2.61070038154383e-05,-1.05794983303716e-05,-1.3537391123222e-05,9.2277860456242e-06,1.96804947870129e-06,-1.73671230158377e-06,3.42343184923737e-06,6.91572106829968e-07,-3.0812364025271e-07,-2.04366479558669e-06,7.45095422571529e-06,-6.25856123731299e-07,-2.84672090588815e-06
1834,"CACHD1",1.29424404197498e-05,-3.03552008264423e-06,-2.97979695730809e-06,0.0023024446520002,-0.000192758003937247,-0.000802826462118443,0.00643935943558677,-0.00405868645082571,0.000153031219110972,-0.00125013168241315,0.000492203096733123,-0.000682223199723025,0.000508035015103649,0.000302008633101856,0.000239833696474634,-9.83654545701546e-08,1.98217360312195e-07,7.35350711457855e-07,-6.30850477910803e-08,-1.5746206099208e-07,-1.39981071368817e-07,1.09090840203638e-05,-1.74339555761967e-06,-2.88310024492324e-06
1835,"CACNA1A",0.000636072995124863,-0.000126512425389343,-0.000221000498260352,0.00168229186253074,-6.06933136042606e-05,-0.000783985282047754,0.000103778820743801,-7.20564987151721e-05,-0.00103406987216014,-0.00057712667499887,-0.000154129422840524,-0.000976525422708944,0.00121292745867334,0.000656024381290351,0.000205035504712535,-4.76763024176519e-07,-3.6857083313442e-07,5.55821299978262e-06,3.30958092809253e-07,-1.42275692217926e-06,-7.63938510777219e-07,6.63903448146846e-05,-1.60736579935674e-05,-1.47033512671214e-05
1836,"CACNA1C",1.381731561255e-05,-2.42194316821248e-06,-6.70329606974188e-06,0.00619911022075593,-0.00527610076104859,0.00462002835482353,0.000152726955222963,0.000411164658646857,-0.000537481307290225,-4.8947365159514e-05,-0.00134995600286739,-0.000190381136449725,0.00144327116115868,6.06808541149433e-05,-0.000289402507313954,-1.25732002581605e-08,-1.38842404078732e-08,1.11706226679946e-07,6.42679521395192e-08,-4.8787385268662e-08,-3.26292710144424e-08,5.60215458574133e-06,-2.41655912406661e-06,-9.1196122075606e-07
1837,"CACNA1C-AS1",8.54516918227487e-06,-2.35201076057516e-06,-2.33868658748858e-06,9.53770385144978e-06,3.1687402273526e-06,-7.62663922338054e-06,2.32356551961948e-06,-2.56476937798443e-06,-2.68993585274057e-05,-8.21449575896102e-06,2.03458665018943e-05,-3.98577452929256e-06,2.04457971007419e-05,3.21449332337365e-06,1.02162292246278e-06,-3.79486191425381e-09,-4.08511401207977e-08,4.11839348199204e-07,9.05289524373021e-08,-8.85635333397273e-08,-6.43016255441239e-08,6.50621561714363e-06,-1.0169355587521e-06,-1.90025309850158e-06
1838,"CACNA1C-AS2",6.27439117525637e-06,-1.67354805041837e-06,-1.66812544183255e-06,3.2198202174247e-06,2.45524926963424e-06,-3.47845622135409e-06,1.70910920186881e-06,-1.93136081196388e-06,-1.48566087479376e-05,-8.45274397552319e-06,1.09339350699802e-05,6.23537861896534e-06,1.20274122918568e-05,4.45010847101852e-06,-5.82964616459295e-06,-7.47582447786128e-08,-5.62281047962559e-08,3.4684632450659e-07,5.39113909158985e-08,-8.08849742019057e-08,-1.82215723609741e-08,7.56217301476243e-06,-1.491359948139e-06,-1.91064422740426e-06
1839,"CACNA1D",6.81927089917047e-06,2.44742668294036e-06,-7.64117454080953e-06,0.00349665702589853,-0.00247358209071924,0.000463988196445846,-5.50964731109636e-06,1.26126392618341e-05,-0.00354609890636712,-0.00582009989982411,-0.0117009165247625,-0.00610048177923619,0.00903165943168422,0.00710779215803928,0.0016827871095104,1.55550715495653e-07,2.19883746718261e-06,1.47153304008577e-06,3.37171676157793e-07,-1.71816853186002e-06,-3.02925609854801e-07,5.1437869138164e-06,-4.97323642542899e-06,1.22293657681191e-06
1840,"CACNA1F",7.60550836022811e-05,-2.0925746585618e-05,-2.16440949162044e-05,2.45150665675968e-05,1.58393445291531e-05,-2.48594622016454e-05,9.00050671068191e-06,-9.82040516720503e-06,-0.000317074768904532,-6.07847871225612e-05,0.000260684205803093,-0.000135648982171966,0.000227181810686747,0.000166023249251339,-0.000100391354492226,-3.36063280025494e-07,-1.99095471849931e-07,1.6626497444583e-06,2.56803910641177e-07,-2.87751152827282e-07,-2.18541992688443e-07,5.50545321235606e-05,-7.35190517311311e-06,-1.65097430126829e-05
1841,"CACNA1G",3.10610074336815e-05,-8.51080912843868e-06,-8.65002731500544e-06,0.000211823290416246,9.90042735011869e-05,-0.000168492266462744,7.43634796451297e-06,-7.61061567438539e-06,-0.000143786849070905,-7.12535494678228e-05,0.000116820323296162,-3.95192739199113e-05,0.000180564388976607,1.4785718245117e-05,-1.95983881157855e-05,-3.6232692909291e-07,-1.0455394469647e-07,2.07007323978078e-06,5.29185871718828e-07,-4.60702744727309e-07,-3.40292258601133e-07,7.82862228447787e-05,-1.13485029387603e-05,-2.29808618001545e-05
1842,"CACNA1H",5.79454235929915e-07,4.54476182795578e-07,-1.26857621672952e-06,0.0118613864879113,-0.0100342712583932,0.00150969169562575,-2.0741992374669e-06,5.31759169358216e-06,0.000112530661989682,2.53469254397062e-05,-0.000466889924505968,-0.0001281304819004,0.000328444977941681,-1.69711218124767e-05,-0.000107634625429643,-2.22127544532535e-06,1.36465456266367e-06,2.40590878156599e-06,7.4245291787131e-07,-7.73635817964386e-07,-1.82515058967977e-06,2.17014188956491e-07,-1.20210645014027e-06,3.18521539365257e-07
1843,"CACNA1I",9.26966318926733e-05,-2.4199562349799e-05,-2.53962914794136e-05,4.20381948231558e-05,1.95527880843347e-05,-3.41302022097112e-05,6.61631841791199e-06,-6.54768713168933e-06,-0.000153314670591155,-7.84670041546594e-05,0.000131502190757164,-1.69225076302526e-05,0.000164533551758252,4.16677576882247e-05,-4.47493467246795e-05,-4.3623881116124e-07,-4.62403890172558e-08,1.79610585334833e-06,3.87003574864911e-07,-3.68268918120351e-07,-2.56500081129554e-07,3.68019105830679e-05,-5.02918406033458e-06,-1.05438105759344e-05
1844,"CACNA2D1",4.61153500042992e-06,2.04687793084572e-08,-2.74209292336424e-06,0.0514544692207688,-0.0266973612571435,-0.00117744572184998,-7.45687649142078e-05,0.000905368419473256,-0.000654666528206563,-0.000814907982532234,-0.000601374272884563,3.32641292076613e-05,0.000470709516453609,0.000685320997237695,0.000398677751473043,-6.71686258333475e-05,0.000745486227930898,0.00154427404963938,-6.75103476461381e-05,-0.000797492845062718,0.000119672671211351,5.01903981701856e-06,-2.41494284070798e-06,-1.93019334771377e-07
1845,"CACNA2D2",3.69689117959462e-05,-6.95210407229858e-06,-1.33317225436636e-05,0.000121704470754316,-2.55937063866256e-05,-4.12858486867562e-05,7.27201039567601e-06,-2.57554448149991e-06,-0.000142856056492565,-8.34995547945353e-05,-3.80040591056727e-05,-0.000248527080923012,0.00026191294971724,8.19317715805448e-05,6.98008815578392e-05,5.19709196746411e-05,9.86316354991729e-05,0.000528933844265937,-1.52317164044798e-05,-0.000149433438408715,-9.23129885766099e-05,2.02049464939349e-05,-5.62896465485775e-06,-3.73684299261975e-06
1846,"CACNA2D3",3.16887077097126e-05,-6.32992025588193e-06,-1.06779419331874e-05,0.000469118866505085,9.46665078723387e-05,-0.000302751775005509,6.39565845756501e-06,-5.51348950521446e-06,-0.000267439420723483,-0.000165316726129939,0.000190988252592662,-2.52234745758577e-05,0.000239547984950568,7.7636636579181e-05,1.48619664264674e-05,-1.71679668396294e-07,8.45345762897595e-08,1.06755854599126e-06,5.71762831144582e-08,-2.46434729881659e-07,-6.4046627230994e-08,0.00727227869511992,-0.00155193147065743,-0.00158874893257515
1847,"CACNA2D4",8.18874467117769e-05,-2.0860502091145e-05,-2.32671646233794e-05,9.21640830343207e-05,5.21984969983234e-05,-8.37459677567982e-05,8.08716850556565e-06,-8.1228245164754e-06,-0.000811522653233998,-0.000458569039342409,0.000762169300695559,-0.000279410066163316,0.00103377568222313,0.00010082687458842,-0.000130656877037295,-1.91027449727449e-05,-8.25453995623463e-06,8.02223620294754e-05,1.28118801255564e-05,-1.49236400840363e-05,-8.77663940490775e-06,0.0225576979964002,-0.00397800071282218,-0.00581805716691932
1848,"CACNB1",1.29030540428197e-05,-6.03743212424211e-06,-2.88392597005618e-06,-0.000149687010244329,1.88223807934036e-05,6.91165466406147e-05,1.31342457168354e-06,1.78403174130456e-07,0.000961757804582083,-0.000255576584364926,-0.000248828126727247,-0.000555280942749735,0.000120956899196118,0.000143708223894559,-0.000536280024664642,2.22999403649581e-06,-1.51108873563686e-06,3.31673028297427e-07,4.65106706043901e-07,7.72343222356099e-08,-1.37665110904993e-06,1.29007916088352e-05,-4.97531825609836e-06,-3.14291220230386e-06
1849,"CACNB2",7.32123820964602e-05,-1.09922145057001e-05,-3.28032273673542e-05,0.0139325951806005,2.97010538891167e-05,-0.00663734346875722,2.66019588131326e-05,-1.35880663782007e-05,-0.000276563166761085,-0.000141641643225764,1.34108338654529e-06,-0.000137151188281972,0.000308539830672712,9.56765324175756e-05,5.96846083605053e-05,-6.31977016249483e-07,4.48369817212087e-07,2.74557415306593e-06,7.28849407096655e-07,-9.52989001135812e-07,-2.7821600640797e-07,2.61690815320332e-05,-7.18776119482424e-06,-5.37160828839872e-06
1850,"CACNB3",1.17272758718404e-05,-4.522601965916e-06,-3.47805886172431e-06,-0.000304128341055172,0.000323938332180824,-1.57256002392885e-05,2.12373553664688e-05,-2.84860060270846e-05,0.000772715614994934,0.000780392653182614,-0.000562253312421623,-0.000356708309283282,0.000177280046993252,-0.000253423579124619,-0.00106155276728359,-3.02134631725457e-08,-5.41132691721179e-07,1.12234910439642e-07,4.73163919071093e-07,1.38911873950054e-07,-4.38484559453643e-07,8.25987276204118e-06,-4.10662720673658e-07,-4.44292494344528e-06
1851,"CACNB4",6.04617867347005e-05,-8.02224298059044e-06,-2.29874831310831e-05,0.00323582115377046,0.000330889418268286,-0.00176878829220288,5.8086985805394e-05,-5.02250532241498e-05,-0.000293709673006197,-0.00010990163814612,5.24796780595751e-05,-9.08564882467544e-05,0.000235292350309442,4.37026411309379e-06,0.000216483141354461,-6.87132831316064e-07,-3.65949022248679e-07,1.24508121886404e-05,3.94661304330446e-07,-3.2658181130132e-06,-5.12877478957974e-07,9.34576546823513e-05,-2.3458456008384e-05,-1.90409770779541e-05
1852,"CACNG4",6.7474961275534e-06,-2.07206486086986e-06,-2.3255686311689e-06,-5.36563874193443e-06,5.74655895727506e-06,-2.24315745540804e-06,1.34237979395382e-06,-2.06295108420612e-06,-0.000183913702625318,5.71610549759231e-05,0.000294751523295651,-0.000278440093184666,-0.000316790566132323,5.10840631634522e-06,0.000240564781170687,-3.370526113996e-08,-6.99854587277466e-08,9.35841575201034e-08,6.15527535443998e-08,1.66449030857702e-08,-4.65362325172094e-08,4.09475992678677e-06,-5.84681644176075e-07,-1.49324006579623e-06
1853,"CACNG6",7.86241894165975e-06,-2.46572331393386e-06,-1.76336970909161e-06,2.28706290333973e-06,6.1834071419055e-06,-6.29602340158625e-06,1.93893644005003e-06,-2.29874870124374e-06,-0.000108852390205062,2.44271519979833e-05,0.000154290320810022,-1.62800713788956e-05,2.62002790803255e-05,4.29670100118203e-05,-6.49860467014485e-05,-6.99549841461719e-08,-4.67899476210601e-08,1.78733254186689e-07,8.65560272284976e-09,1.42647676630642e-08,-3.17927131643606e-08,5.82636767651736e-06,-4.07211020931127e-07,-1.98189318020255e-06
1854,"CACNG8",1.54798947291716e-06,-4.99456268229928e-07,-4.07702227354549e-07,1.07980546464988e-06,2.45265514662691e-06,-2.85039923287075e-06,4.77006192624644e-06,-6.13193212313857e-06,-0.000152911909508528,9.50939351702604e-05,7.55193702018962e-05,-6.02693955522829e-05,6.03857685424918e-05,-3.17295503342207e-05,2.2545449592644e-05,-1.25317179652725e-07,-1.08751887888694e-07,3.20795172554206e-07,1.15101963334345e-07,-3.91574469291837e-08,-5.83021853999294e-08,1.78113578104234e-06,-2.40554727261708e-07,-5.52150949299456e-07
1855,"CACTIN",7.19427257007545e-05,-5.69809725233042e-05,-4.11044206079762e-06,-4.36614678433088e-05,-9.64475333757938e-05,8.61447575701193e-05,-2.58727084741452e-05,8.5830436313844e-05,0.00083911502363494,0.000145921219679514,-0.000767927935602983,-0.000417978300511309,0.000517185133052281,-0.000147967341243492,-0.000498096198216753,-3.60971052614927e-07,2.40379569591393e-08,-5.14475665306018e-07,-1.86308232237239e-07,3.89296054106845e-07,-3.78389614686626e-07,-2.34027973606154e-05,2.42234761456442e-05,-1.62704975935397e-05
1856,"CACUL1",0.00161408767954925,-0.000444348802263036,-0.000227584170647029,0.000131443250749409,0.00129186645473863,-0.000992045362572291,0.0014862595590731,-0.00249735304493289,-0.00153512837057203,-0.00122571924534492,0.00448748769209433,0.000419965923431955,-0.00173676371046524,0.000600985242529863,0.000631612322846152,0.000145945759018962,-8.85732718927513e-05,0.000235073236962589,1.8589848946387e-05,-6.74394606608252e-05,-1.73200809480976e-05,0.00596685458228256,-0.000187797027160833,-0.00125581873511802
1857,"CACYBP",-0.00485848879327376,-0.0011744324823936,0.0053003258716837,-0.00300661186782026,0.00623473121788164,-0.00440349877109089,0.00238550191429681,-0.00513617755856103,-0.00117202450489866,0.000822409866399507,0.00236037071026479,0.00221112984915165,-0.00108486495866605,0.000907034807266444,-0.00197889397109848,0.00161716418612983,-0.000261017465647902,0.00207189073082483,0.000661724237883251,-0.000257720876330186,-0.00135027209473246,-0.010408974245703,0.0112775530114661,-0.00317359566302597
1858,"CAD",0.000396897846418626,-8.73540467479552e-05,-0.00014210031344704,0.000575972627926846,-6.01030364058233e-05,-0.000111104797162928,5.56057075904644e-05,2.65175513910904e-05,0.00246114498256797,-0.00321009388540402,0.00186125940893395,-0.00120938823287155,0.00232896407259651,0.00018604256694314,-0.00215814965077416,-8.67334776795799e-07,1.82295652663853e-08,1.53068801075943e-06,8.31756459674264e-07,-6.19466187293289e-07,-1.3357808147116e-07,0.000154896824987447,-4.44934131498863e-05,-2.51894435561179e-05
1859,"CADM1",0.00121535945972812,0.000111238847446215,-0.000967486396861593,-0.00908611313034953,-0.00103245223172872,0.00658308452441219,4.53928435004488e-05,-7.70914420683373e-05,0.00134741038608598,-0.00069494023682232,-0.000991934157033812,0.00139641255008227,-0.0008208103323483,-0.000166801184175012,9.9513806875978e-05,2.18147176612475e-05,-4.24513140025412e-05,2.2038510239223e-05,-1.35252250561046e-05,-2.64735857580031e-06,9.1241335058239e-06,0.000176236925768422,-0.000972291810776634,0.000775029480484331
1860,"CADM2",2.93108624521473e-05,-6.50861438264384e-06,-8.96346490388006e-06,0.000565603780897288,0.00016860188977075,-0.000415215713414655,1.01681855441684e-05,-9.88573103249295e-06,-0.000365798186148401,-0.000236262721330096,0.00039047237042173,-7.0233871644187e-05,0.000194882432061067,0.000139846741498747,7.30227398813719e-05,-1.98457701424441e-07,-4.06934560327082e-08,1.59243352000208e-06,5.3019258409429e-08,-3.37582340798163e-07,-1.08405192268203e-07,2.19465749078052e-05,-4.45173172320315e-06,-5.14318653109574e-06
1861,"CADM3",1.43811005016511e-05,-1.59842870662028e-06,-5.94410928177532e-06,0.00301444367042399,-0.00022819296071667,-0.00141327666069002,0.000284415401780557,-0.000136764752675087,-7.57917611274368e-05,-4.23244709868351e-05,-1.96776781635846e-05,-1.26821764212638e-05,7.16696916326859e-05,1.78029314432981e-05,5.69092146098731e-05,-2.90175161842112e-08,3.12203898088503e-08,3.57482914224462e-07,2.75862045744533e-09,-1.1572045149564e-07,2.30723195946319e-08,1.05893152543514e-05,-2.51901757121666e-06,-2.0411875478692e-06
1862,"CADM3-AS1",8.70225201098606e-06,-1.26933414558458e-06,-3.40531935121922e-06,2.97935538450194e-05,3.37442580890041e-06,-1.70469427562196e-05,0.00243474110801896,-0.0019310728117744,-5.07129669864176e-05,-1.76224133336282e-05,1.4081083196492e-05,-1.96051585548862e-05,4.6467748841192e-05,1.08540526601397e-05,1.39687980083566e-05,-5.77754322565935e-08,2.38962212738718e-08,4.23602210456891e-07,6.5235962536989e-08,-1.25208544187472e-07,-2.92812927643312e-08,1.00542689262242e-05,-2.34716945461445e-06,-2.21448932820035e-06
1863,"CADM4",2.34441286134543e-05,-1.23129781484487e-05,-1.54995889080604e-06,-0.0001386276515447,0.000221895019474899,-0.00014868894021314,1.13098560833651e-05,-1.47038719104873e-05,0.000200555176487061,8.43252424581882e-05,6.41120584094119e-05,-0.000252442465808167,0.000185700278899081,-3.54831183894006e-05,-0.000231487308670506,-1.34839505719385e-07,-5.42596612592783e-07,8.23885690893195e-07,9.77749018174409e-08,2.39165995045872e-07,-4.19282406333362e-07,1.19986331578925e-05,6.29099948082039e-07,-6.01534121715413e-06
1864,"CADPS",1.38325567439484e-05,2.68440053447404e-06,-1.15100367873997e-05,0.00090174855134322,-0.000660820352973098,7.66062719644201e-05,-5.64013836359619e-06,1.60872727854574e-05,-0.000989305635539741,-0.00246994842533281,-0.00187352315067739,-0.00254839322694128,0.00238562124509736,0.0016989120349974,0.00118044151562563,0.0028724868770167,0.00498070596828877,0.00996740996779049,0.000506031175073563,-0.00729761397008533,-0.000866135152804443,7.73697000050324e-06,-5.33708482271384e-06,8.7666274537159e-07
1865,"CADPS2",9.50706765009921e-05,-9.27160019292387e-06,-4.78834514336709e-05,0.0169796889460256,-0.00446656718386006,-0.00264846018486701,-0.000174483763876929,0.00894809918869768,-0.00318937338717546,-0.00503274647321665,0.000231684671208417,-0.000760950930242213,0.00360973790434583,0.00550583665036356,-0.00192632038772058,1.24721156570597e-05,8.19762430762727e-06,3.11145182484806e-05,1.27325763451817e-05,-1.59215271956583e-05,-6.02003488446106e-06,2.84439451442046e-06,-1.16680142993031e-06,-2.61301959055655e-07
1866,"CAGE1",0.000381642348562696,-8.67304596830216e-05,-0.000121148845659969,3.69571497478787e-05,7.8397636929028e-06,-2.39188170430758e-05,1.4221134377268e-05,-1.29418398719061e-05,-0.000270600427880402,-0.000148073409365476,0.000258599105686498,-5.458980153972e-05,0.000141608583435206,0.000107049448051084,3.36637899267884e-05,-3.58500275363904e-07,-1.72191967434753e-07,2.29174476669822e-06,1.50095710554524e-07,-4.51339564051825e-07,-1.35140466421998e-07,8.55105608967972e-05,-1.61436971807903e-05,-2.08257554724002e-05
1867,"CAHM",-3.72757154531111e-06,8.87035809140734e-07,1.22795253111967e-06,-4.0929739623666e-07,8.34131466464973e-08,-1.81821913830471e-06,-1.05884409814767e-06,1.11873929588933e-06,-5.16434065565405e-06,2.88220484977255e-06,-2.1288471356455e-06,2.2302212104343e-06,-6.41348638577824e-07,-5.66352090038623e-06,8.36929590881657e-06,-2.17020646529025e-07,-6.90551022544641e-09,-1.02088254634775e-07,-5.36894975340561e-08,4.77363089596524e-08,8.81704953065379e-08,-2.20349235187041e-05,6.55123637485636e-06,3.70702814877066e-06
1868,"CALB2",9.48210455912098e-06,-4.87349569877728e-06,-6.1207077757418e-07,-0.000233329607062534,0.000216829674244784,-3.72443190561792e-05,9.02820054662755e-07,-1.48140744238361e-06,0.000279491965180989,0.000596527796073025,0.00252436814192846,0.000217171222795995,-0.000990716487270015,-0.000752108575267407,-0.000547879509209994,-0.0301407558160286,-0.0311863249832387,0.0110287565340514,0.0050105614691691,0.0149343309459581,0.00273667443160206,2.32651655334367e-06,1.00567098262865e-06,-1.84783369175354e-06
1869,"CALCA",9.94281562168312e-06,-2.40519013479555e-06,-3.13338634186536e-06,1.17071635797921e-05,4.88132658198763e-06,-9.80196331349722e-06,4.58360595711414e-06,-4.44266040252758e-06,-5.04178042413427e-05,-2.02129228546606e-05,2.66872279715273e-05,-2.55255257163546e-06,5.19315321174373e-05,1.54791760620536e-05,-1.10287062270074e-05,-7.66409904079367e-08,-3.4096159074949e-08,3.61006959092103e-07,5.86184547425434e-08,-7.57852640376936e-08,-2.8144787307884e-08,1.27212577250709e-05,-2.1933147617637e-06,-3.34507236004061e-06
1870,"CALCB",1.10432270616384e-05,-2.68278594136289e-06,-2.88146738146438e-06,3.79328512779021e-06,9.45986359543651e-06,-9.97278659083906e-06,1.85234259542848e-05,-2.01501220075312e-05,-3.88052667105809e-05,-1.96500211264401e-05,4.67691833707053e-05,-1.50832883477304e-05,2.96294443184971e-05,9.96239017099909e-06,-1.07361508659112e-06,-9.74162821312096e-08,-7.69733096219936e-08,6.59073626773427e-07,6.3922371274259e-09,-9.05245292017383e-08,-6.42530775516044e-08,1.01977795239161e-05,-1.3690424117223e-06,-2.89905783891105e-06
1871,"CALCOCO1",0.00207308127177012,0.00010431520575788,-0.00251358751786974,0.00865793105644257,-0.0119046483945634,0.00516071113714543,-0.00316326844258495,0.00552374837526318,0.000460466336633088,0.000663077087337101,-0.00690625435586743,-0.000591657208568422,0.00157062789211572,0.00186795407043266,-0.00095884139586383,2.33021975325294e-05,5.31675955387645e-05,-6.36992781354375e-06,2.04578211727465e-05,-3.35880150061565e-05,-4.54067265869864e-05,0.00112616263754848,-0.00115149430247494,6.17340820127769e-05
1872,"CALCOCO2",-0.00321540387534579,0.00235447435322215,-0.000236927591781352,0.0121941821574822,-0.00525002107345678,-0.00207963325945197,-0.00418537822764566,0.00579468202451848,-0.00193580582901632,0.000217931456448591,-0.000894581507489189,-0.000777905797087538,-0.000719294042190678,0.00283996999928023,0.000104084782699108,8.32593914260321e-05,0.00128455268412385,-0.000137931256271533,-0.000526946336242847,-9.43939795174941e-05,-3.65947374658444e-05,-0.00258009389592633,-0.000329407670840084,0.00156190219952034
1873,"CALCR",2.41517491332741e-05,-6.1331385773304e-06,-7.38314300316327e-06,2.45117300352344e-05,1.04449575337796e-05,-2.04231068013079e-05,7.23368114975773e-06,-7.6466737235911e-06,-0.000132762677082032,-6.84845759405072e-05,0.000159585489925386,-3.74132602353281e-05,7.408881427655e-05,2.49273999756735e-05,2.4291734011201e-05,-2.09142246558468e-07,-2.2109895109227e-07,1.60582517514875e-06,1.46457183464461e-07,-3.23420637272032e-07,-9.68527888973597e-08,4.57172775057113e-05,-8.07256117156545e-06,-1.19926796898969e-05
1874,"CALCRL",9.31241955852711e-06,7.8216523304283e-06,-1.15661395754928e-05,0.0089601162183413,-0.0059735199054613,0.000314292193958579,-0.0996854412469709,0.200873772413861,-0.000558739109082139,-0.000251118991405956,-9.93859923358885e-05,4.82478878489025e-05,0.000155019916017976,0.000283010039777128,0.000286992747017303,8.52612552963519e-07,1.34514512061918e-06,1.96993567859584e-06,-1.12134231912804e-07,-1.21407624230601e-06,2.16068524781103e-08,0.000119526637160577,-0.000143982556347033,8.22434627601824e-05
1875,"CALD1",8.19637787838561e-05,-4.48412735964336e-05,-1.97616397579629e-05,-0.139005086336116,-0.0520237925663258,0.124598375966718,-0.0948254628255645,0.111704413156061,0.00643924086187004,0.00643347170289602,-0.0153995959729974,0.00117885045293709,-0.0133217221554834,0.00018370718358265,0.00617320700731347,1.1467862329027e-05,1.65080842219216e-06,2.34262521952146e-06,3.19294220611632e-07,-1.71351517485949e-06,-4.80335258214527e-06,7.26548182240878e-07,3.26840176410437e-07,-1.3937230548806e-06
1876,"CALHM2",-3.07697317661685e-05,7.3080674753912e-05,-7.88382201607573e-05,0.00225288280301354,-0.00692985484672933,0.00560428978612479,-0.00288630391282282,0.00488839682347083,0.000530816695378972,-0.000666043838075246,-0.00128212988280888,0.000619273123460353,0.000217292409175454,6.6805367904766e-05,0.000135734935189728,3.76627741865167e-05,3.48921235433361e-05,-3.10710807646806e-05,1.60825786900964e-07,-2.44588991396439e-05,6.50620390099923e-06,-0.000878391664297009,-0.0013866331710715,0.00143260222034906
1877,"CALHM3",2.12740747860274e-06,-6.49487691969966e-07,-5.67992639888737e-07,2.61174574036382e-06,5.43746057627767e-07,-1.56447150179125e-06,6.43875508065087e-07,-6.35583238557055e-07,-0.000133603159587533,5.01354782039439e-05,4.20309780652946e-05,-4.28779574369747e-05,0.000138149475911173,2.64602011051895e-06,-5.64327429778783e-05,-1.21587531624828e-08,-1.21201421690367e-08,5.54848782143741e-08,2.35619854307879e-08,-1.59006760078322e-08,-1.01773679435753e-08,2.67319969354536e-06,-4.5277561272088e-07,-7.61003338958551e-07
1878,"CALHM5",2.23403517988591e-06,-1.13701515078818e-06,-8.02087110326976e-08,-0.000724963531932003,-0.00042001260335708,0.000913300021169958,5.98220960731728e-05,-4.57805155956968e-05,-1.62025346856432e-05,-2.03979762017439e-06,-4.91874875977352e-05,3.11248174633371e-05,-2.93384326015752e-05,-1.74784514325201e-05,7.12642860301019e-05,9.15660914023478e-08,-1.45186566022102e-07,2.77222546837276e-07,-2.81482341608532e-08,-3.65554090986951e-08,-2.54101254414224e-08,2.85012681230779e-06,-4.89473400212485e-07,-9.06116188659452e-07
1879,"CALHM6",0.00430489260787502,-0.000703273792822671,-0.001457780710839,6.88292451958514e-05,1.54697372502595e-05,-4.52159495999138e-05,3.63289820461189e-05,-2.88875437809608e-05,-6.90553471943223e-05,-2.39106272252433e-05,6.05389801479507e-05,-3.79905764723685e-05,8.28730830691234e-05,5.77885272443928e-05,-6.02862652828435e-05,-2.48046074404904e-05,-2.44466205367995e-07,3.32909976629163e-05,-7.17883508452566e-07,-3.65483616258065e-06,2.45712679171035e-06,0.00730152058727018,-0.0012859250352647,-0.00138363396169111
1880,"CALM1",-0.221304801886496,0.0741021735192013,0.0638659988732508,-0.0103213088359445,-0.000694223157126428,0.0022602581596442,-0.0206355711921392,0.0194429842849339,-0.00159423100815031,0.00232236290210237,0.00107087015409519,-0.0014103147014686,-0.00358314960734362,-0.00118696655341183,0.00474854635448048,0.00670624659803366,-0.000591676587761687,-0.0582267770331781,-0.0292773827813062,0.0115874571235968,0.0277780141396445,-0.110627409091595,0.0163054206175382,0.0371672968912008
1881,"CALM2",-0.0946692011215186,0.0177853329341765,0.0325056985500286,-0.011037525213409,0.00604861693603166,-0.000531530272175174,-0.0121383379356065,-0.000508177599173207,-0.00185233067199328,0.003734185903782,0.00186219047157054,-9.05447258724679e-05,-0.00509004921805456,0.000549159768029276,0.00124367481649141,-0.00308863910200143,-0.0184563984135716,-0.0332034140514403,-0.00292718584047,0.00818554185600254,0.0123538496802141,-0.0603207850738995,0.0181425004827142,0.0076872608473424
1882,"CALM3",-0.0053097775612186,0.00130643668562212,-0.00027511916712814,-0.0120953153956932,0.0052977527912011,0.000341829511431245,-0.00561831985145299,0.00356133761988095,0.00170461454840591,0.00302914704444984,-0.00151319337211944,-0.0033871492074552,-0.0032154257983622,0.00107945026612508,9.29905361723515e-05,-0.00409818087412248,-0.00202198869875568,-0.0246921281724992,-0.001122602166663,0.00540517600051394,0.00447722329399706,-0.0403089515904887,0.00861092094249855,0.00740447226706875
1883,"CALML3-AS1",1.32712118590281e-07,-1.99921054164879e-07,9.39720593358154e-08,-1.47124710387169e-07,6.27150301948248e-07,-6.81767220255722e-07,9.59122011789864e-08,-1.73963645061632e-07,-1.37510618174231e-05,1.39284070532149e-05,-4.45735513868011e-06,-6.58788545107791e-06,-4.74972255041008e-07,-1.23663574233938e-05,2.17887182355744e-05,-4.53891241972676e-10,-9.08995939700075e-09,1.28167750837351e-08,2.89288601609541e-09,-1.43512196326033e-09,-2.76579548163334e-09,1.79854420127718e-07,1.48628166121486e-07,-2.31777105260709e-07
1884,"CALML4",-6.81959531791893e-06,2.71020498064021e-06,1.15874544153432e-06,9.38421312121687e-06,2.5389739968596e-06,-1.20596155869946e-05,-9.68577188237805e-05,-6.26645661751533e-06,-3.55257602188453e-05,1.9022234222469e-05,-2.47805337733948e-06,-8.37993418013071e-06,1.0406005739289e-05,1.09445672226846e-05,-2.84957349284711e-06,-6.72932521128473e-06,1.54282639843055e-06,-6.33978190714685e-06,-1.6741920869115e-06,9.01756776705566e-07,3.92088078260482e-06,-0.000121428411545305,3.00511724024153e-05,2.56652019347214e-05
1885,"CALML5",1.55609294766971e-06,-6.71443325887827e-07,-7.62959514209819e-08,1.77239166253219e-06,9.72979340313832e-07,-1.75984947058117e-06,5.33716921942743e-07,-5.20975183861881e-07,-5.01753346486986e-05,-8.69624177921169e-05,0.000166008514867624,-5.93038974775404e-05,9.05388060879562e-05,-1.36280731371486e-05,3.50577993814359e-06,-3.67952179632303e-08,3.07176820740553e-09,8.77702368271825e-08,8.60983847883953e-09,-2.10191021571892e-09,-1.67738147558314e-08,1.85861567685714e-06,3.06844717421799e-07,-8.86222396719503e-07
1886,"CALR",-0.07755506917734,-0.00743913234595848,0.0444905563204978,-0.0446177325528307,0.01298255468175,0.00910023384142718,-0.011151994106976,-0.00146745435072934,0.00699526102152144,0.00499511975923659,-0.00135498822743255,-0.0032083352793426,-0.0035791557333297,-0.000750127660438807,-0.00437032898614665,-0.00210640188981674,-0.00500594411587425,-0.0314301983446948,-0.00549172733949069,0.012543839927172,0.00121393604791208,-0.107658576221794,0.0430590085506024,0.0063304818139068
1887,"CALU",-0.00253834438053342,-0.00134646324323711,0.00223002151960796,-0.120496000676846,0.0165142851034802,0.0509050731778908,-0.0130581697005909,0.00189692133607717,0.011035750946042,0.00636927112305041,-0.00235992782743277,0.00248165397875708,-0.0118564385922746,-0.00482006737667484,-0.000374492357459424,0.000302546855935495,-0.000207118689902194,-0.000374083901265867,1.27009296722012e-06,0.000181112413997392,-0.000103507383582461,-0.0316650283488014,0.0117494583232963,0.00234591932036473
1888,"CALY",8.50187696296246e-06,-9.66702547877296e-07,-3.44221148372286e-06,6.9772234613246e-06,3.47981799464609e-07,-4.74817900487462e-06,2.11227958011326e-06,-1.64512037136914e-06,-3.28118369109788e-05,-8.30887621835629e-06,2.67331008488349e-06,-5.8111512018647e-05,5.20621293689279e-05,2.08541950090235e-05,7.3579369074052e-06,-2.61257413794403e-09,-1.27360150727088e-09,1.71264817857985e-07,-1.33211501370269e-09,-4.38073100731174e-08,-2.45176389125169e-08,3.99120485037553e-06,-1.0386124284486e-06,-7.43498441784649e-07
1889,"CAMK1",7.22693225200841e-05,-3.64863543380913e-06,-4.01228469457867e-05,0.00248417061746356,-0.00177262572967859,0.000328352674640494,-1.56762407132294e-05,0.000559865713367856,-2.23761922789446e-05,-0.000180391058079704,-0.000234267807553016,-5.44693298461915e-05,0.000331562774820901,4.58437451070791e-05,-2.14017530930709e-05,6.46729203776142e-06,2.43032049892987e-05,0.000104134312410222,1.76828594706194e-05,-5.262946446524e-05,-8.36303121307099e-06,0.013013167821544,-0.00812075596897605,0.000628090576327891
1890,"CAMK1D",0.00327907875640951,0.00379587326500592,-0.00694701901122689,0.000905857899353339,-0.00171236963250852,0.00110393614404275,-0.00113641770873464,0.00206460106646282,5.99745464012027e-05,-0.00063289938350779,-0.000234072123035274,0.000373010525400478,8.17408738703175e-05,-0.000124010261065079,0.000371811074205946,2.02957702799312e-06,4.76406835295644e-06,9.63565577970128e-06,5.72638773411265e-06,-1.39337649681406e-05,2.70717794954671e-06,0.00391086708569468,-0.00413911605382427,0.00150684016285878
1891,"CAMK1G",1.81537824167707e-05,-3.34188447342285e-06,-6.77453188893676e-06,8.708169100759e-05,4.28962369480568e-06,-4.10659634614175e-05,2.57193278752924e-06,-9.21133107514645e-07,-8.89977094413503e-05,-5.53456200095763e-05,2.11255557984877e-05,-1.85326603506017e-05,0.000119170826495294,2.56664950300148e-05,-6.86639900666915e-06,-1.52945858705142e-07,1.66189105247048e-07,7.17239354612394e-07,1.38209676448394e-07,-2.23885995307651e-07,-7.63615160651839e-08,8.81126979694013e-05,-2.35732248900361e-05,-1.66178705421004e-05
1892,"CAMK2A",2.40914209079604e-05,-6.71278617877638e-06,-6.41121189669747e-06,9.19672945308956e-05,0.000135986696638044,-0.000134340317230237,5.45484874183084e-06,-5.83624048759575e-06,-7.12526586972922e-05,-2.79885435281831e-05,7.59153417842799e-05,8.16636376747225e-06,5.93371776601396e-05,3.26248796867201e-06,-1.4633235473242e-05,-1.97890442236669e-07,-1.25424608932611e-07,7.85954210775052e-07,1.70638716939027e-07,-1.3907586726342e-07,-8.21685630287849e-08,2.23013952698146e-05,-2.64646675951196e-06,-6.9790876304747e-06
1893,"CAMK2B",1.944553522212e-05,-5.12059220357755e-06,-5.25126482534554e-06,6.4620152626788e-06,4.30986991270028e-06,-6.55310205357593e-06,1.84168819491334e-06,-1.86559188388692e-06,-0.000803469489114535,-0.000340025013028953,0.000555982499660643,-0.000375283895191574,0.00105016542402016,0.000181238059854091,-0.000179825000999843,-3.93060212245816e-07,-4.36422081010576e-07,2.93314448434471e-06,5.03544856012104e-07,-5.62655346905018e-07,-4.24557353971272e-07,1.47070499906912e-05,-2.16323196896616e-06,-4.16032342546507e-06
1894,"CAMK2D",-0.00324035026484166,0.00333068656733986,-0.00139938018069958,0.0117762856833132,-0.00998043402961673,0.00331255001160542,-0.00289305891076224,0.00575574835218127,-0.000504099409525033,-0.00169260254304887,-0.00180506750776897,-0.000363642424763753,0.000219495972345183,0.00124035639497875,0.00166197611964824,0.000146600343970247,7.04286053930286e-05,0.000168318834535048,1.97585444554514e-06,-9.29650391635901e-05,-3.95768855590804e-05,0.000456712875474584,-0.00125320740103087,0.000949338875200751
1895,"CAMK2G",0.000789841708271229,-0.000240894931482159,-0.000298368764229975,0.000355528328022599,-8.05398389601249e-06,-0.000251749244834215,0.000168360261119097,-0.000198806054906262,-0.00033214646030411,-2.35989004481116e-05,0.00047354569157612,-0.000701869723183745,-0.000173283133368254,0.00133382262383922,-0.00105403202303444,-2.02689625760815e-05,-1.51961156503559e-05,-8.40563080888446e-06,-5.20379613014268e-06,7.62319050385176e-06,5.35597391359142e-06,0.000500435637857483,-9.58673866793751e-05,-0.000147142032041153
1896,"CAMK2N1",0.000491778685898061,-0.000180703151127588,-0.000141799132033664,-0.0139068229457831,0.0185975519426249,-0.0110463498689473,0.000353717216873943,-0.000855959547894514,-0.00141227980301545,0.00501672965185669,0.00494405781713069,-7.45756863391519e-05,-0.00394404299905837,-0.00173164070919517,-0.000463089774380528,6.09591083367172e-05,-3.31572172450263e-05,-7.60083762470168e-06,1.6059673569079e-05,4.62363126073701e-06,-1.9365104252348e-05,3.79114954032493e-05,-5.50746729033298e-06,-1.29765318260829e-05
1897,"CAMK2N2",3.21359740525946e-06,-1.26571486437021e-06,-7.0081400307274e-07,3.83776974698495e-06,5.47364376266088e-06,-6.77858480813527e-06,1.83888764865021e-06,-2.0668612676802e-06,-2.23055963726476e-05,3.584910066686e-07,-5.51873619901038e-06,-1.01350026374536e-05,5.62561177518043e-05,-6.40212065159683e-06,-9.30754044954847e-06,-2.24849808103469e-08,-2.4659576092402e-09,8.98241502479709e-08,2.4733662057282e-08,-1.262085358949e-08,-2.55510923228644e-08,3.01188857812544e-06,1.3219173045529e-07,-1.48944912143162e-06
1898,"CAMK4",0.00236277778261228,0.000173742212459652,-0.00121541944224676,0.00269033633496488,-0.00268302663296566,0.000631895591905597,1.04786426220262e-05,1.22691846744788e-06,-0.000264666915913331,-0.000268501267684473,-0.00012343479352145,0.000102331800992935,3.82757027060908e-05,6.88503053251952e-05,0.000326006185469515,-9.02687773857357e-06,1.71807436395196e-06,1.98345963949549e-05,-3.67161610733843e-06,-6.50603723817338e-06,5.02586746727149e-06,0.000144043699438307,-6.16576369327328e-05,3.63716655513781e-06
1899,"CAMKK1",0.000126652752383696,-2.38519394064981e-05,-5.05000772687923e-05,9.79538994382347e-05,-2.22453044143535e-05,-2.63996281819226e-05,0.000108499228958889,9.54164548162268e-05,4.18473502198999e-05,-6.41845521184403e-05,-9.21742752600143e-05,-6.90933024483308e-05,0.000252910208545668,-3.05264856950657e-05,-0.000104400551586188,-3.4009712058781e-05,1.86166574408778e-05,9.15810930712229e-05,4.08375245130723e-05,-3.07991302197536e-05,-2.20602684216891e-05,0.000602387415624513,-0.000218854105883017,-8.98389045612682e-05
1900,"CAMKK2",0.000199434207095153,-1.55203495641348e-05,-0.000139697465949002,-0.00156870705566702,-0.00167750803048098,0.00201056995064638,-0.00109630373841038,0.00234817519957325,0.0010317043002125,0.0002714377194374,-0.00166548516140274,-0.000231023487388957,0.000767497842422723,-0.000419095632943247,-0.000350210795574498,4.74693702089314e-06,-1.03044855967553e-05,7.23446535977507e-06,2.86342842920914e-06,-9.65712722331e-07,-5.45715050586678e-06,-0.000218829950295563,-0.000350658712659023,0.000318934010185046
1901,"CAMKMT",0.00115310093944102,-0.000259727197972078,-0.000325888386039044,0.000395113258342803,0.000100833278668552,-0.000262251727495385,4.81246993164739e-05,-4.96928076438693e-05,-0.00175018921132982,-0.000896776648801864,0.00178205231379672,-0.000542477837202493,0.000548739966086031,0.000955016058454734,0.000103327237808917,-4.71631899005028e-06,-3.51993084424637e-07,2.89265809302239e-05,7.14716581321925e-06,-6.7071495822639e-06,-3.75282724321454e-06,0.000176989999895259,-2.88312865166963e-05,-4.65047380582955e-05
1902,"CAMLG",-0.00540494485683916,0.00188249230242711,0.00262626812581791,0.00774019458039921,-0.000879667235734568,-0.00231669419295395,-0.00162801020658995,0.000891621843317451,-0.00077671357028023,-0.00117530852641112,0.00131931290641414,-0.000651377942510447,-0.000399045021210644,0.00076603711465804,0.00108167873805064,0.00045760318377294,0.0028996405541797,-0.000356800623587531,-0.00100912636921229,-0.000366972034224138,0.000554220700026851,-0.00151699748973183,0.00109662605206025,0.000218253331818868
1903,"CAMP",0.00015210012584231,-2.97822489701053e-05,-5.00253345872617e-05,6.71548639527234e-06,1.79102363224005e-06,-4.86202864709837e-06,1.77243517508796e-06,-1.52146592324797e-06,-2.50906751891443e-05,-1.14225004261272e-05,1.21141478959916e-05,-8.78473420583333e-06,2.91536263010585e-05,7.0276768849391e-06,1.72085674231527e-06,-4.76159343767375e-07,-1.36072341072855e-07,1.71363960154889e-06,1.54077926715062e-07,-2.66309146943893e-07,-7.95786496049629e-08,4.05720972207479e-05,-6.21223814038701e-06,-1.05452259336703e-05
1904,"CAMSAP1",0.000346614841748801,-0.00011913398118855,-9.58235544997649e-05,-0.000294064326214699,0.000288634343132632,-6.89572899648465e-06,5.84883998790287e-05,1.42091535145277e-05,0.00133512531419198,0.000250033067167775,0.000638339005257018,-0.000266005028178915,0.000325029911485347,0.000125230034804239,-0.00184817509323286,2.19835471256639e-05,-1.47252478857245e-05,1.31214453187484e-05,1.07141202505558e-05,-4.29397439186426e-06,-1.02806882092518e-05,0.000944134394831596,-0.000201169383048819,-0.000267980045789877
1905,"CAMSAP2",2.99114409594739e-05,-9.39276177312394e-06,-8.05430215244892e-06,0.00203943604719055,0.00263703863913732,0.00124385597372706,-1.33556947455722e-05,-0.00345771516032666,-0.000560972759304108,-0.00290615692437021,0.00378972578363473,0.000289990438784315,-0.00164616658647449,0.00114614573107692,0.000857024867679382,1.23121249365432e-05,-1.16904312472699e-06,9.06891880487687e-06,4.22338737807606e-06,-3.48221805651918e-06,-5.42254341031881e-06,0.00106781614227611,-0.000201437736153857,-0.000276755933438653
1906,"CAMSAP3",1.10606726793387e-05,-4.32079234215794e-06,-2.64786718704768e-06,8.57522197774386e-07,3.36821006010097e-06,-4.12175572432921e-06,2.05891787269215e-06,-2.61919094271919e-06,-0.000320534159469504,0.00181041899066103,-0.000460193824177801,-0.00220572096787872,0.00117799528616241,0.000923062270686718,-0.00150193708381644,1.00155892294374e-06,-2.1649469865335e-07,8.19809540631154e-07,3.69318066343265e-07,5.88021517485222e-08,-9.7025569799103e-07,2.80707401693363e-06,2.08214382375664e-07,-1.47917020406914e-06
1907,"CAMTA1",0.00555217939960063,-0.00122751255300099,-0.00177556918410787,0.0120598884543504,0.00273597359345011,-0.00816928090020114,0.00741415640822046,-0.0103745437760454,-0.00249469451503354,-0.00118006713794382,0.00207996618145137,-0.000267404317267563,0.00090367187908747,0.000823203218751182,0.00060269206220277,-0.000106378701268343,0.000115481765397323,0.000900575621987928,0.00024358954747544,-0.000302775256307202,4.63711767820714e-06,0.0139763248290782,-0.00160160624085493,-0.00399732058491368
1908,"CAMTA1-DT",-1.53554866144193e-07,2.43216192300619e-09,5.40188062194762e-08,-1.43529805746072e-08,4.07903735854545e-07,-5.06269383534785e-07,5.80962722466117e-08,-1.3025278997594e-07,-1.89613106706284e-06,2.73497801919512e-06,1.26240180273042e-06,4.55148304400006e-07,9.24732311975558e-07,-2.18011675371667e-06,-2.36779541035736e-07,-1.02472268369833e-08,-5.4603730304146e-09,4.45312411337697e-09,3.33476261341999e-09,-8.88343225412575e-10,1.20305022379141e-09,5.49989888686884e-08,5.40725094274636e-08,-8.34178280173498e-08
1909,"CAMTA2",0.000256368673935142,4.9740024001483e-05,-0.00029135579668843,0.00120065823970115,-0.00283879465815496,0.00102314306310259,-0.000629323439338214,0.00120348080596909,0.000766163136043784,0.00128230570013196,-0.00265118178583796,-0.000738416687516149,0.00239068535377074,-0.000616000754004662,-0.0014703942167534,5.19008629969373e-06,-2.96413392934834e-07,-3.71455643155631e-06,1.08642761972517e-05,-5.26562508131916e-06,-5.76100643497579e-06,0.000344465987881399,-0.000696293681133005,0.000291754477887399
1910,"CAND1",-0.00393758549754966,0.0010935380701583,0.00249141446022017,-0.00626630586763853,0.00586326155969751,-0.000730409272876129,-0.00144486043042151,-0.000752763284450147,-0.000612426461925597,-0.00101675924994631,0.00454369376089007,0.00135694437014665,-0.00394335651247062,0.00112350299048232,0.000604905841152102,0.000150512356938032,-2.17811100477482e-05,0.000111958873386374,3.21613135851878e-05,-2.29524459296739e-05,-7.34590017355919e-05,-0.00176692657748242,0.000814636692067667,0.00031357946351012
1911,"CAND2",2.87489400567647e-05,-4.89601879222024e-06,-1.09171896384955e-05,0.00015162499788148,5.05585113007427e-06,-7.48397165809494e-05,2.10031033009358e-05,-1.62964417615991e-05,-8.3428312398051e-05,-8.6192530327728e-05,5.85739675684763e-06,-5.07526852312024e-05,0.000161799634718723,5.20046837654682e-05,-3.12334040012075e-05,-3.23892378342087e-07,-6.96472269978546e-08,1.56721419990646e-06,3.95362869884559e-07,-4.36074081588572e-07,-2.82870035661743e-07,1.86309222382332e-05,-4.56197359990144e-06,-3.9708708699276e-06
1912,"CANT1",0.000316128878036255,-0.000110842740389574,-8.85221123793511e-05,-0.000968771708850414,0.000602200876502576,-0.000139671767758813,0.000114630945338973,-0.000305886361550827,0.00107977632444866,0.00493644318876958,-0.00111231989736809,-0.00110055638737416,-0.00104977909599809,0.000788117533171943,-0.00408408543501693,9.24059399359137e-06,-6.12490838043042e-06,2.9017481755326e-06,1.06485628080194e-06,1.47894168047574e-06,-6.10296873124736e-06,0.000177409167305204,-1.50157610905984e-05,-0.000127097242368918
1913,"CANX",-0.0298149077566636,-0.00274630430193183,0.0212247612259497,-0.0168777917877092,0.0169280188056664,-0.0105687790546822,-0.00188282354494205,-0.0152498910688052,0.00279351428256331,0.00227357408370642,0.0054056585359126,-0.00172197670048745,-0.00319486190405544,-0.00196117833844986,-0.000306646379609635,0.000591407853070951,0.0024910433830004,-0.00844168380779319,-0.00548297241868354,0.00500283461690651,0.0011298091674664,-0.113921623974207,0.0491606997793348,0.0112965354747535
1914,"CAP1",-0.0567380087527753,0.0044765345058951,0.0268538573790121,-0.0497532340795373,0.0118134680482505,0.012923764926321,-0.00918713348290018,-0.00290469555937389,0.002571282547989,0.00697779338370838,0.0019716125141573,0.00245536649620348,-0.00976170611846042,-0.00150024889719879,-0.0013966275730673,0.00202257832426996,-0.0105028364198654,-0.0245676743495742,-0.00187769999376132,0.00687367545188636,0.00435681782595671,-0.119731806504907,0.0333575817363769,0.0241323289973812
1915,"CAP2",1.16679032427053e-05,-3.05507015521063e-06,-4.19789619062268e-06,0.00192670058611392,0.000760574280695856,-0.00125661687515666,1.0704902968083e-05,-9.80422147461191e-06,-0.000478695512390335,-0.000234778787165119,-0.000105038089785871,0.000193187153886183,0.000378584197450686,0.0004693165419705,-0.00032227546735529,-9.01162638952144e-09,-2.07197076836315e-09,1.25923034674109e-08,1.11851050023985e-08,-6.17353703403387e-09,-2.04700349414093e-09,6.6124890737818e-06,-1.19728641525563e-06,-2.04779604885571e-06
1916,"CAPG",-0.00598249263925476,0.000867455833121235,0.000669941167419003,-0.00464040495659918,-0.000293919251795936,0.00214856783284586,-4.91357027573375e-05,4.8290850409595e-05,0.00718068230332298,0.00559551760603044,-0.000690820597534636,0.00279906338882873,-0.00760667698420963,-0.000158229069545582,-0.00716121479047849,-0.00521339271650154,-0.0174540313084479,-0.0591862959264374,-0.00720414018662652,0.0118578521326516,0.0173644483406526,-0.115800970727698,0.00380758343748245,0.0459669058020663
1917,"CAPN1",-1.7343141043353e-05,-0.000662177490484559,0.000160019428709444,-0.0101061102999697,0.00293260865464669,0.00141682914962486,-0.00077480084582093,-0.000261708847309956,0.00735982804762726,0.0060585835426417,-0.000707044323879287,-0.00243690518724409,-0.00510774958083066,-0.00223247082483429,-0.00318334096170762,0.000132518371573492,-4.07605747896829e-05,-9.47394953093132e-05,4.67122627889483e-05,2.19886933690461e-05,-7.56839183842099e-05,-0.00493567841028104,0.00201714612613411,-2.82643216638723e-05
