## Supplementary table 2 for "Bulk RNA sequencing deconvolution of pancreatic ductal adenocarcinoma identifies cancer-associated fibroblast subsets associated with survival and tumor microenvironment composition" (part 2 of 3)

,"GeneName","B_Plasma_0","B_Plasma_1","B_Plasma_2","CAFs_0","CAFs_1","CAFs_2","Endothelial_0","Endothelial_1","Epithelial_0","Epithelial_1","Epithelial_2","Epithelial_3","Epithelial_4","Epithelial_5","Epithelial_6","Mast_0","Mast_1","Mast_2","Mast_3","Mast_4","Mast_5","Myeloid_0","Myeloid_1","Myeloid_2"
1918,"CAPN10",0.000200521383126486,-6.87710750596366e-05,-5.91069304833085e-05,8.05974367487154e-05,4.09186519041619e-05,-7.89692766583992e-05,4.30580062577167e-05,-3.80017858642189e-05,0.000324130964311912,9.55553755483393e-05,-0.000384162828873931,-0.000329906944003182,0.000932464621493729,-6.51860912131618e-05,-0.000768822629065478,-4.18526452542786e-06,-5.54420064586901e-07,3.57829718648844e-06,4.34092680027011e-06,-8.43880599615736e-09,-3.44899868272131e-06,0.000174993105164594,-1.92606336475602e-05,-6.686629111739e-05
1919,"CAPN10-DT",-4.78454772449306e-05,9.13954697256147e-06,1.72915377726819e-05,-1.85997957101491e-06,1.44721053544957e-06,-3.43446611356686e-06,-8.17880541449216e-07,4.29048342024199e-07,-2.40466114502494e-05,6.1431125344524e-05,-2.86794766688419e-05,-1.12191469103982e-05,-4.8323470882424e-06,-4.75264318663452e-05,5.27023600696808e-05,5.53651112282096e-07,-1.41594274844456e-07,1.93765713786839e-07,5.21757360447681e-08,6.95707348412743e-09,-3.11288991331617e-07,-4.66796519663389e-06,1.64858997171322e-06,3.5468632410126e-07
1920,"CAPN11",2.72584915834973e-05,-6.68750344449528e-06,-7.94246914758435e-06,2.87742732124381e-05,1.8423287177095e-05,-2.74654841851787e-05,0.000562858566311994,-0.000593316006287874,-0.000110737812013412,-5.72687753555321e-05,0.000100843221500194,-2.82634056319364e-05,8.8949685184427e-05,5.64357142985523e-05,-3.01100623743922e-05,-1.98120992961834e-07,-9.78905281538679e-08,8.87141189858363e-07,1.61388506201943e-07,-1.62179837822087e-07,-9.76957184085251e-08,3.82872746104015e-05,-5.81676360827825e-06,-1.07100631195541e-05
1921,"CAPN12",0.000775212453174528,-0.00014491079744558,-0.000344802449337028,3.17844379866679e-05,-3.51955387075465e-06,-8.67711429292157e-06,7.87830274083789e-06,8.38844856390443e-06,-0.000216528902153268,-8.9952237655219e-05,-0.000920162907571881,-0.000869626090264482,0.00204773965835988,0.000213950516940938,-0.000993094883646854,-4.25254511237974e-05,9.0834673874113e-06,1.3457333576325e-05,1.70387372668196e-05,-4.43918140742861e-06,-5.91827206799648e-06,1.91028806775679e-05,-3.86918634544118e-06,-5.1747251814867e-06
1922,"CAPN13",6.35969779983573e-06,-1.83109058049183e-06,-1.72444717135736e-06,1.45874457031127e-05,2.6717271897223e-06,-1.01205257706433e-05,2.78898444432117e-06,-2.39804194533546e-06,0.000467342342238275,-0.000902516254701357,0.000862082964085578,-0.00205676316242253,0.000683046276246088,0.00101151590135576,-0.00057721445567451,-6.19048181837989e-08,-2.14945052385924e-08,1.86570354324405e-07,3.26489487706535e-09,-1.48158965849031e-08,-3.32277818902076e-08,6.59797650339339e-06,-8.03535196065917e-07,-2.16405731371139e-06
1923,"CAPN14",6.75313059654051e-05,-1.75507520570643e-05,-1.96326154713596e-05,2.68291399343008e-05,1.05400736244747e-05,-2.08549426067333e-05,7.5752578234163e-06,-7.809995665032e-06,-0.000137480556825134,-9.52514460181042e-05,0.000152924180059459,-2.91899173292014e-05,0.0001526187759848,2.76607669552611e-05,-2.26529356213457e-05,-1.68723113824921e-07,-9.07007978810589e-08,9.2435727165138e-07,1.60238055222938e-07,-1.95540098139747e-07,-7.80283175879148e-08,3.24054444978257e-05,-5.22929382702383e-06,-8.81528165441686e-06
1924,"CAPN15",0.000180563321121064,-5.88724496022577e-05,-6.7802540115497e-05,-9.9738820844508e-05,7.51007176142371e-05,-2.2946220278217e-05,-6.07858558822165e-05,0.000129305661135651,0.00119511885644083,0.00243981821352986,-0.00146524221795621,-0.00183170552430077,0.0014505305839882,-0.000269247540757385,-0.00234552865947975,-2.51607181820874e-07,-9.6756646378369e-07,-1.1326486519168e-06,5.83724086150017e-06,4.43294110797893e-07,-5.09166521529356e-06,3.4154647197027e-05,2.03424094239614e-05,-4.49097761751455e-05
1925,"CAPN2",0.00289185163698612,-0.0015121246066814,-0.000725704192084937,-0.0366413113499451,0.0136486443423574,0.00458029494325179,-0.00486620551385907,-0.00273117514582659,0.00695071241704595,0.0087368244901439,-0.00198686480416991,-0.00230481194661478,-0.00249281953660324,-0.00263292126184196,-0.00669125045203261,7.22225419599941e-05,-1.02233354336191e-05,2.19114640645383e-05,3.07658338884747e-05,-7.47250219580338e-06,-4.24383701377902e-05,-0.0099209782692071,0.00437658544525997,-0.000960723822041084
1926,"CAPN3",0.000130159166664265,-1.36494102464932e-05,-6.6720689755041e-05,0.000164071530427779,-3.6957199939119e-05,-4.96500105312565e-05,9.57906374389119e-06,1.08332362390123e-05,-0.000145518657899773,-4.83063096515538e-05,-5.00310720254623e-05,-3.05818705594054e-05,0.000124648999663191,9.35440209602194e-06,9.44389052368108e-05,-9.64159109928639e-07,4.45868114134516e-06,1.80460392618646e-05,3.80477226243713e-06,-8.06385066856504e-06,-3.3356225839599e-07,0.000372453054323923,-0.00013319165011166,-4.93124796104997e-05
1927,"CAPN5",1.08144970216593e-05,-3.41715431929674e-06,-4.1552044858559e-06,1.13513064010239e-05,1.19102386545595e-05,-2.64436968035217e-05,3.15645549938251e-06,-2.8484175166359e-06,-0.0062745871628244,0.0184111809907471,-0.0111880315811853,-0.0139538192206808,-0.000500727910104356,0.00872236309837904,-0.00485545621870774,3.61310773663704e-06,-9.30465451322593e-08,1.39749508858149e-06,5.54959487201512e-07,-2.35355591459149e-07,-2.71147903923039e-06,3.15326249083927e-06,-8.19201035773447e-07,-1.02105248406289e-06
1928,"CAPN6",6.49401846909712e-06,1.19795018569089e-06,-5.00102651964004e-06,0.00525959360630164,-0.00220091928048972,-0.00102358489437638,-2.51277021144363e-06,9.34659731251859e-06,-0.000589097800719531,-0.00014795244178317,-0.000565757765401058,-0.000283389647174638,0.000395909937143004,0.000612557414834884,0.000110387724894796,-8.03086970322629e-08,1.7946120345293e-07,4.30784411338802e-07,-5.09403341925446e-08,-2.03668849448772e-07,2.21232823878058e-08,4.67280749467654e-06,-2.85726875867191e-06,3.03236372295068e-07
1929,"CAPN7",0.00994117358133696,0.00140688079868537,-0.0065189925672222,0.0148861430301453,-0.00216822115141893,-0.00538843248219223,0.000866729247123611,-0.000523532619187115,-0.00286570099123357,-0.00334311917123067,0.00191879234149498,-0.000271369420429286,0.00143094646077764,0.00193379010323361,0.000984774835835903,3.23534301517894e-05,4.35708907204992e-05,0.000188641522213714,4.02916981638881e-05,-8.32551962636362e-05,-1.92454005497776e-05,0.00593791914728197,-0.00235839663584197,-0.000394885098838463
1930,"CAPN8",9.27441141618639e-06,-2.26427878743547e-06,-3.55935260740345e-06,7.62281198384716e-06,5.45666942153101e-07,-4.49911051143567e-06,2.19948763558314e-06,1.24328696331563e-06,-0.0288962674452403,0.0259682398493195,-0.0175108946159137,-0.0218702750421747,0.00592550947385085,0.0297259890474059,-0.0160256519048867,8.3937656118802e-07,6.90924646895122e-07,2.434612869314e-06,5.03692480222937e-07,-9.16428144663142e-07,-5.87355569987913e-07,2.69553268125791e-06,-1.07669077605851e-06,-3.27383191590352e-07
1931,"CAPN9",6.48404917675054e-06,-1.70526224600498e-06,-2.21995485020557e-06,2.34658033850496e-05,2.58560074024213e-07,-1.26498974399361e-05,1.97200869079631e-06,-7.54280525782712e-07,-0.00403031017536627,0.00166225017389717,-0.00168313264666271,-0.0021857009128771,0.00273521922571808,0.00204408537787475,-0.000383404605473586,-1.6585930187332e-07,1.92199651242485e-07,4.03021919579195e-07,7.13984039545242e-09,-1.07648013543275e-07,-6.82694377454723e-08,5.07403607984149e-06,-7.91525602849616e-07,-1.61341156456344e-06
1932,"CAPNS1",-0.00528449228158632,0.0014962924205254,0.00144267826690755,-0.0130208770238473,0.0115008798708196,-0.00436659288686275,-0.00559830427502303,-0.00503990279373976,0.00181107658148855,0.00391824567665125,0.00609446592000232,0.00029187825276835,-0.00480020556094338,-0.00494204639190727,0.00150698296894846,0.00103108833858491,-0.000601920314471712,-0.000307218363660202,0.000258921323554052,-9.50394679793487e-05,-3.69712592881232e-05,-0.0352962457164982,0.00744234318556188,0.01000241054921
1933,"CAPNS2",1.05149664817497e-05,-3.48061972788501e-06,-1.73927029159613e-06,5.92525684866744e-06,9.70287298843072e-06,-1.12650437953703e-05,4.31243680163773e-06,-4.86678168475651e-06,-2.37802751037205e-05,-4.34414702233943e-05,9.38374709875811e-05,-2.75496372683019e-05,3.27885051966399e-05,1.1588137285969e-06,-3.03178344201185e-06,-3.42089030695996e-07,-2.66288010018255e-07,1.38434112198592e-06,6.58411183088721e-08,-2.14379116651012e-08,-2.94925149648871e-07,1.70682375365629e-05,-8.70217924171235e-08,-6.36945278906456e-06
1934,"CAPRIN1",-0.00731854367735691,0.000166226410192444,0.00476987775989371,-0.00608236994661177,0.00237552610280042,0.000718496670884758,-0.00448245862732245,-4.34205032231723e-05,0.000747815522659306,0.00105569217686336,0.00310368898483885,-0.000649648071318303,-0.00409648860976981,0.000408183100921381,0.000384958873283144,0.000427669031609037,-5.37481403404686e-05,0.000273506029953653,0.000144297320680541,-7.69260747128746e-05,-0.000234417503796641,-0.0240536076700384,0.0101495991609878,0.00285310237399111
1935,"CAPRIN2",0.00086873215348423,-0.000261080373412117,-0.000237536381390672,0.000760882239898309,0.00128981106120508,-0.00134167418232088,0.000166643059930532,-0.000172948482774562,0.00429852881532718,-0.00124036649053823,0.0139615167718739,-0.00137806921689212,-0.00375931211007546,-4.10744377897074e-05,-0.00683436003276933,1.7441149393936e-06,-6.07962616761071e-06,1.48362804778499e-05,-8.45421440905823e-07,-1.22880448858931e-06,-5.67403688556343e-06,0.000155609750973279,-4.02649166388746e-05,-3.41051820940996e-05
1936,"CAPS",-9.15811032433626e-05,-9.45571515032404e-06,4.48683855340909e-05,-2.42645807814679e-05,4.00135153592687e-06,-4.06608845807403e-06,-3.57585407170012e-06,2.5873457352919e-06,0.000157051748077206,-5.77178245949428e-05,-1.43101215718659e-05,0.000229590864603154,0.000185516959912344,-0.000260788799051452,-0.000101183293012161,-1.64068410732161e-06,-5.75110661174836e-07,-5.23412190218971e-06,4.1499269562204e-07,2.46554177901703e-06,-1.69157285982226e-06,-1.31355379435804e-06,3.70133124192137e-06,-3.60727942177138e-06
1937,"CAPS2",9.13164536330604e-05,-2.15812617496166e-05,-2.78451000327317e-05,0.000870228066955584,0.000253785518352406,-0.000615854943495683,3.07412484623467e-05,-2.92341983093974e-05,-0.000777038174135431,-0.000549562947898281,0.000843661811233427,-0.000278157496200097,0.000446332423979965,0.000219993328707305,0.000319218784524119,-3.4035973909825e-07,-1.63091113085283e-07,4.49553944462238e-06,6.03985013035377e-08,-9.45422204389413e-07,-2.71061965212333e-07,6.68782769425173e-05,-1.27045549482714e-05,-1.63188018228842e-05
1938,"CAPSL",1.53931775500155e-05,-4.10827875515513e-06,-4.06733150591788e-06,1.19945167987919e-05,1.05061364349099e-05,-1.41972816641791e-05,3.18661930101e-06,-3.40508174688282e-06,-8.16954908514058e-05,-5.2155804555387e-05,0.00010477404184804,-2.65972846412338e-05,6.34938725905613e-05,2.91272711476134e-05,-1.61179271113102e-05,-7.74337262497117e-08,-5.04877759648708e-08,5.29728792583259e-07,3.28404559869448e-08,-9.19826738495013e-08,-5.56044303041538e-08,1.38704721167489e-05,-2.08142367171972e-06,-3.87773445787601e-06
1939,"CAPZA1",-0.0443507879299642,0.00808268993586388,0.0213146842046593,-0.0129426131475831,0.00808106429233018,-0.00113515650735585,0.00217357377591235,-0.00928434353046534,-0.00079713299697916,0.00291186002306444,0.00330272243095011,0.000839849239849448,-0.00421686690222025,-0.00113085073197131,0.00136129239450507,0.00154563668549548,-0.00276601142028735,-0.00341295957437658,-0.000261857556966273,0.00105228092735838,0.00114627325039041,-0.059213125738941,0.0210414052252958,0.0125987656733354
1940,"CAPZA2",-0.00686768157755665,0.00292818914497765,0.00155085382376923,-0.000869387391101917,0.00406132456324588,-0.003185530017183,-0.0039214532038735,-0.00267663293580196,-0.0017290393404774,0.00172542905942878,0.00206839702627746,-0.000569423725290029,-0.00258902524053418,0.00157824519949713,0.000126190328764067,-0.000417647487084136,0.000103526324416759,-0.0029507427260306,-0.00143612676663186,0.00100626038553327,0.00219775041118075,-0.0449548939984138,0.0111729005633873,0.0117169404652673
1941,"CAPZA3",1.42879266594123e-05,-3.50357131234781e-06,-4.36109169899171e-06,1.32676130438383e-05,5.60428206324954e-06,-1.11649668317967e-05,4.23684767230735e-06,-4.20133230273129e-06,-0.000100677538915918,-4.67060204531413e-05,9.70121348246602e-05,-2.46558655039432e-05,5.41369224276861e-05,4.91978882077556e-05,-3.55520446840139e-06,-6.84589935196526e-08,-9.24018929831047e-08,6.15748579613995e-07,3.07899293155794e-08,-9.85228522955778e-08,-4.45880948696016e-08,1.58998347291237e-05,-2.90383997603399e-06,-4.04245999873509e-06
1942,"CAPZB",-0.0343843365587419,0.00714836379860069,0.00928012027218401,-0.0332541973069675,-0.000550945104727618,0.0175244135027498,-0.0153004185166367,0.0106066414634933,0.00351249722490274,0.00318721532390955,-0.00314149127562747,0.00292231240437032,-0.00635222843021653,-0.000276208407356621,-0.000281750713180192,0.0040000516768448,-0.00360637865992465,-0.0118636078464547,0.000669759848453693,0.00138315091477956,0.00150114250082884,-0.0716866236212442,0.0104739787774039,0.019873389874364
1943,"CARD10",8.2742811505805e-06,-3.06405363725042e-06,-2.0510056452435e-06,-2.46082887495638e-08,1.21715085227358e-06,-1.24015276997291e-06,-0.000384223105209165,0.00118352916215909,0.00117345045789136,0.00210620901011011,-0.00158226258192914,-0.00127679448724426,0.000775971240871971,0.00123912531173618,-0.00364010873066286,-4.3363107595444e-07,-4.10464519336759e-07,8.0733956103171e-07,-9.23482792310832e-09,5.09257998118968e-07,-9.14648387282729e-07,1.45023581765794e-06,-1.23772922305109e-07,-6.4026098948175e-07
1944,"CARD11",0.00431205067231561,-0.000907739784114893,-0.00222954163767504,8.6882395758876e-06,4.76372908103668e-06,-9.23389331045281e-06,7.49809268217875e-07,-6.39133153489956e-07,-0.00336207376290059,0.00842225838556921,-0.00151984677022319,-0.00329635186151179,-0.00173484379505305,0.00397780980038204,-0.00472932587473018,7.38456056685248e-07,-1.03951290795419e-06,2.4359930441995e-06,5.4905836240766e-07,-4.4511984024523e-07,-1.66657374727967e-06,0.000137353504109328,-4.70372529068325e-05,-2.99905506137528e-05
1945,"CARD14",1.68052504428745e-05,-5.87017629980418e-06,-3.70048296142837e-06,2.01761408649375e-05,2.40832591438417e-05,-3.03932979901486e-05,7.27592734753648e-06,-8.53295090156196e-06,-0.000357348965940564,-9.08990915400595e-05,0.000423110159622198,-0.00034774888132005,0.000753458107219142,8.12524790165368e-05,-0.000317647458097495,-2.01997673104332e-06,-3.53995344608184e-07,4.82441119959514e-06,9.91896735396133e-07,-4.0449019883931e-07,-8.07956655594442e-07,3.58389967091796e-05,-1.0779926281035e-06,-1.44172707872258e-05
1946,"CARD16",0.00466418785599006,0.000225470840192231,-0.00192214345774294,0.00143567041644389,0.000446212063739586,-0.000921571530242052,0.00387739402613019,-0.00556921662100235,-0.00157501404605851,-0.00120927538230045,0.00198249162687887,0.000354948681834547,0.00065508623473847,0.000367123193825913,0.000220555928467367,-2.94831296791027e-05,7.55397036042589e-06,0.000152939256905228,7.45170936843331e-05,-8.86971761602731e-05,4.01820507663803e-05,0.0440196523079575,-0.0172046529977417,0.00197148439528313
1947,"CARD18",9.2349842795951e-06,-2.45553380322401e-06,-2.89115746303176e-06,1.30981185692385e-05,3.40722255397664e-06,-9.09014002316546e-06,1.59230312037909e-06,-1.78536419846686e-06,-9.511231848809e-05,-5.14183118497736e-05,0.000133646537292415,-2.39045669810332e-05,9.41840841170358e-06,2.39644153368067e-05,3.4895820345801e-05,-7.29705320213775e-08,-1.26304241505533e-08,2.22473722994857e-07,5.61362285448805e-08,-4.82272365548972e-08,-3.02624890729059e-08,9.31223735900396e-06,-1.47933470374184e-06,-2.64310618412751e-06
1948,"CARD19",0.000127575037222354,-6.84353012571739e-05,-1.41435138476938e-05,-0.00147803925207347,0.00109670006770474,-0.000356481751973575,0.000451161505354795,-0.00111917338239121,0.000415177996900496,0.000473242308904201,7.16929551632144e-06,-0.000304808281191108,0.000242570727098709,-0.000463985638680423,-0.000317877764698537,-3.6306573955917e-05,-0.000247173331106839,-0.000289198781963811,0.00027405120818051,2.22307623429243e-05,2.52287480284622e-05,-0.000785727160918441,0.00102398500238996,-0.000607685933081906
1949,"CARD6",0.000112799707198327,-2.71478558798548e-05,-4.05751226335327e-05,0.00300926283050932,0.000181567841740351,-0.0013376709755304,0.00180441765261829,-0.00013240452324287,-0.00309524465703029,-0.00108704363345996,0.00222143950481934,-0.0028326208749735,0.00174650045671759,0.00221646694924578,0.000148249274660001,1.90249830218166e-05,1.36840261559369e-05,3.2222274347075e-05,9.65515372474389e-06,-1.75377789644398e-05,-3.92663323405998e-06,0.00297482076315893,-0.000960907336533588,-0.000494391292064678
1950,"CARD8",0.0169375704336985,0.000688177214286321,-0.0104867727402735,0.00155710339752552,-0.000107438574566038,-0.000650128780619139,-0.000897758465664166,0.00909440304237862,-0.00150690137168684,-0.00103926522805575,0.000334233974747581,-1.30273039580241e-05,0.00139839749619464,0.000764275186050451,-0.000105233040895751,-0.000561563268978626,0.000276502844430632,0.00101558821235235,0.00025756694343053,-0.000508843662422302,0.000133395732502733,0.0260618437646323,-0.0114190661224156,-0.00109664453705057
1951,"CARD8-AS1",-0.00028408476306373,9.1595496391921e-05,7.59404689101152e-05,-1.20283284179067e-06,7.88316305920528e-07,-4.77833076118105e-07,9.9083848771968e-06,-6.38131923537955e-05,-8.18726257926492e-06,1.05150977530125e-05,2.783520384031e-06,-9.18784525463288e-06,-9.35124075448318e-06,-9.96390563069094e-06,2.2602269075772e-05,2.05427867885034e-06,-8.00513000539514e-07,-2.24959269457171e-06,-2.60127350379786e-06,-1.3585415557665e-06,3.12937470333183e-06,-0.000135396190270136,-1.23857104106228e-05,5.80019371118591e-05
1952,"CARD9",-5.58017809772128e-07,2.05653140798243e-07,1.31947252435605e-07,4.77048323450801e-07,2.46412113027242e-07,-1.47098040026606e-06,3.96687181296767e-07,-3.95349826280133e-07,-7.49408785033627e-06,6.30823166817733e-06,-6.86755328335264e-06,8.59176573834782e-06,9.70159102429585e-06,-1.14070067183338e-05,3.41259979545244e-06,3.16919860567829e-06,-6.09472505253118e-07,1.94501761389831e-06,9.99305145240409e-07,-1.49503352569909e-06,-6.41162011880384e-07,-0.00014170396422609,-5.92762155643294e-06,6.5453568498554e-05
1953,"CARF",0.00126308718806721,-0.000158774414769995,-0.000490402531385443,0.0016335324783866,-4.73655405639086e-05,-0.000770206497908187,0.000163701197022177,-9.43693419149319e-05,-0.00140182955482868,-0.00131490736875952,0.00103935634199816,-0.000399726220849817,0.000918392725576968,0.000473255687762342,0.000740306994483696,-2.53075387954926e-06,4.00950456630319e-06,3.18084418033221e-05,-2.09640259512016e-06,-9.77415530186902e-06,-5.60387754285332e-07,0.000241452139727333,-6.96112134400564e-05,-4.06401419127845e-05
1954,"CARHSP1",-0.00456808885993515,0.000813475747690736,0.00146173926276623,-0.00482701541287812,4.80660222876026e-05,0.0022257760382389,-0.00380441642905953,0.00283094825578745,0.00158155466787706,0.000734214775855605,-0.000738643210779978,0.000114300154254584,-0.000501081589943604,-0.00036872516504098,-0.000613105821952464,9.37044740674017e-05,0.00024883851965975,-0.000993236721953427,-9.71458697711832e-05,0.000231350582778712,5.40300105610649e-05,-0.0039130787571284,0.00123439354157913,0.000663055810135483
1955,"CARM1",0.000341942655449265,-0.000100907458193976,-0.000154097635041194,-0.0029673393905614,-0.00140687754733602,0.00266965663498025,-0.000382130067017955,0.000484063728919002,0.00312377170048304,0.000202939014370291,-0.00197487726334447,-0.000151801467267266,-6.22401079176088e-05,0.000285036375953756,-0.00226432789183013,-1.81962556930259e-06,-6.82524353799444e-07,-5.24698105253577e-06,-5.44808577036854e-07,1.00320448791098e-06,1.34776368646334e-06,-0.000274327015853813,-0.000205756949638696,0.000271529456716834
1956,"CARMIL1",0.00152459770294739,-0.000199454694251404,-0.000737508406365743,0.0148979041205394,-0.00432585407655351,-0.00372887455600578,-1.7286341441982e-05,0.000661948556723737,-0.00635889230536679,-0.00294901815585742,-0.00255036469402654,-0.0029837299677589,0.00352626820157332,0.00825609629725537,-0.00155553929238499,-5.97387267271362e-06,2.33228044186051e-05,3.24472208598883e-05,9.80890866114434e-06,-1.57366379184878e-05,-7.0020731568109e-06,6.54691136607251e-05,-1.99239476205081e-05,-1.21419633855657e-05
1957,"CARMIL2",0.00562509636579557,-0.0010701487195507,-0.00190681074473025,2.92093692556888e-05,1.5088321661911e-05,-2.62431785942732e-05,9.47154146271856e-06,-9.70565497207311e-06,-0.000186185297663148,-0.000107759943292408,0.000127370929245184,0.000111692677192988,0.000219323261393519,2.39500490784411e-05,-0.000104530154887558,-4.60431948019531e-06,-1.69248742719393e-06,1.32430522699305e-05,4.71595310225239e-06,-3.48977344100132e-06,-1.14840174024184e-06,3.87229746564941e-05,-6.78683826420161e-06,-9.40532369756975e-06
1958,"CARMIL3",5.83662085380057e-05,-1.49508806188556e-05,-1.60679314979825e-05,2.37056418565965e-05,1.32874807823441e-05,-2.21279651680486e-05,7.98734068577405e-06,-8.23340339329966e-06,-0.000128616124984457,-6.80000009808941e-05,0.000117529467177989,-6.97075952485895e-05,0.000163265238908402,4.89962351000328e-05,-4.74193060921818e-05,-1.51398193283639e-06,-4.88712329292362e-07,7.26595708262211e-06,1.16723577810884e-06,-1.30679586155474e-06,-1.02722282861888e-06,2.97793783098493e-05,-4.12593508899161e-06,-8.60953475557976e-06
1959,"CARMN",-5.90195062958994e-06,2.57557652930121e-07,2.57418122209597e-06,-0.0675421746176962,-0.00964007237733857,0.0324177732847488,-1.55209828954489e-05,1.25739261724936e-05,-1.51078944970727e-05,0.000115679969709427,-8.78199570594054e-05,-3.19927971085838e-05,-8.04826256283479e-05,-0.000103741583801605,0.00017509029991999,1.72981183200519e-07,-1.94002403011009e-07,-1.90032101731078e-07,-1.43781284118709e-07,1.03967130012859e-07,-3.51859827072022e-08,-3.93989226328152e-06,1.01408421746473e-06,3.88570189938887e-07
1960,"CARNMT1",-1.09507851130744e-05,9.01027621908326e-05,7.8645100515218e-05,0.000346232840063405,0.000356550550364802,-0.000523097281476082,0.000455845786876222,-0.000501836765383023,-0.00105158943140638,-0.000297647650324228,0.000759942122790679,-4.94653107440349e-07,-1.33509306686931e-05,0.0007092069545306,0.00019371789008594,4.89965136491233e-06,1.92116768556626e-06,4.77348917354413e-05,-1.14541778853087e-05,-1.1258401475967e-05,1.23044676689959e-05,0.000217495377288968,-7.10470264925954e-06,-2.82639845508373e-05
1961,"CARNMT1-AS1",-1.91836697889344e-07,8.2292904036634e-08,8.26961923545659e-09,2.15985829872062e-07,1.38894811276678e-07,-4.11193824052078e-07,9.23042702245358e-09,-6.11298067400565e-08,-2.33944843404695e-06,1.59061590001584e-06,4.54711428181229e-09,-6.50906366933266e-07,3.28215798326729e-07,-1.59149646006121e-06,2.46058650224587e-06,9.57174317583689e-10,-4.67491597626874e-09,1.07104795961243e-08,1.25337775580861e-09,-2.80703164552819e-09,-1.08854041480997e-09,1.81750043807466e-07,-3.80303222599364e-08,-5.43820171731142e-08
1962,"CARNS1",0.000101852822862991,-5.18168780963834e-05,-8.49702404683603e-06,-5.55553295926512e-06,5.25281521793978e-05,-4.36871027291773e-05,4.04474079992521e-06,-6.13389172982763e-06,-0.000511510032378659,0.000831321288056553,-9.18755697479718e-05,-0.00015877065365564,0.000633455149982943,-0.000227860475751557,-0.000353724043511423,-5.66428414371252e-07,1.66213975187006e-07,1.00007467918567e-06,4.42114919452184e-07,-5.79280775617927e-08,-4.72648578974468e-07,7.71928229552411e-06,1.85211108450229e-06,-5.20766826706991e-06
1963,"CARS2",0.00219147238643533,-0.000979189972189341,-0.000252298591365097,0.000289825219262412,0.0013674283741079,-0.0015565913160538,0.000360036770963862,-0.000374783282618172,0.0012307508776065,-0.00108766250782178,0.000807177049357904,-0.000560461801957404,0.000752416100338096,0.000242168418644298,-0.00136452406464369,1.17993331878639e-05,-1.79049436549114e-05,5.08601550617628e-05,9.77936120171292e-06,-3.13710065243869e-06,-1.7338141168833e-05,0.00295075905440483,-0.000101056557157141,-0.00104495104732498
1964,"CASC11",1.44181028544299e-06,-6.30252611548802e-07,-3.34087227850428e-07,6.99559640152245e-07,2.17233227499723e-06,-2.61550378654356e-06,5.86019355866861e-07,-1.00278431923212e-06,-1.11171470864868e-05,6.3825525902073e-06,4.2700607609111e-06,-1.57373947414039e-06,2.76743265610976e-06,-5.7620291528963e-06,6.07448404514805e-06,-1.04807525739229e-08,-2.56408477670781e-08,4.80851996637139e-08,2.4571690287513e-08,-8.65335330542035e-09,-8.11835855531269e-09,9.8998105939465e-07,3.29325218946089e-07,-7.69003485279455e-07
1965,"CASC15",-2.31816670724935e-06,1.63139380215769e-07,9.83092761148377e-07,-0.0139458006076895,-0.00302957696274782,0.0081538746020902,-0.00350593358313949,0.00276998355795275,-0.000165916491364775,0.000244214940245658,-0.000313514836780048,-0.000212701075463545,-0.0003845831882608,-0.000474092130897268,0.0011664179085323,5.4353842356318e-07,-2.43661627079353e-07,-1.2001468833597e-07,-1.82320731606934e-07,-2.75352546736311e-08,-1.89887689041619e-08,-5.40315013465065e-06,1.07915913735111e-06,7.9110740234874e-07
1966,"CASC19",-9.80227344849994e-07,-7.21526220957343e-07,8.50444945564735e-07,-1.71607726010854e-06,1.77520479724686e-06,-1.47819183925906e-06,2.00173647225517e-06,-3.61007967530199e-06,-0.0005431621758485,0.00137027242757147,-5.82612605737073e-05,-0.000209826871818793,-0.000233102576462753,-0.000593072438143527,0.000424022852032822,-1.26754807545682e-08,-4.44501810515981e-08,1.33996268768274e-08,-5.32635088329213e-09,1.69311587772832e-08,-1.33611760038113e-08,-7.12274240972658e-08,2.09289739816933e-07,-1.873780897948e-07
1967,"CASC2",-3.74733256944262e-07,-3.02516095653661e-08,2.05665308196562e-07,-2.42053075849539e-06,2.71884910706894e-06,-4.35576067667401e-06,2.52876274001107e-07,-6.75761686295809e-07,-0.000130189967920822,0.000170353765075421,-3.37769604100168e-05,-6.33479292469283e-05,-4.46424355006284e-05,-0.000144494676458858,0.000253674041000019,1.62319055766191e-07,-6.95568542531967e-08,3.55383790199748e-08,-6.94305664348231e-08,2.65675549572057e-09,-2.76439656915273e-08,-3.92899883275156e-07,2.88676176827419e-07,-1.53696510139875e-07
1968,"CASC3",0.00166921420705659,-0.000828291942891552,-0.000540070100254968,-0.00083129357227309,0.000147291574550646,0.00056283380448144,-0.000867790389902946,0.00140180821588956,0.000816121153482215,0.00108509326803771,-0.00188118627117273,-0.00112319049956469,0.000365223087488547,-4.88644352788125e-05,-0.000302012179503801,6.06289740437103e-05,-1.44753196922518e-05,2.70840116683158e-05,2.79054229924933e-05,-1.85335148413853e-06,-4.4155325083318e-05,-3.73215194112102e-05,4.18281495843199e-05,-0.000172663342866066
1969,"CASC8",-2.07983077613935e-07,-4.87004425387107e-08,1.5798619702863e-07,1.87847772559593e-08,8.29967193277797e-08,-1.84235789620884e-07,-1.03220940822013e-07,9.43958753104776e-08,-8.77021357838159e-06,2.06149456193643e-05,-1.23416179615088e-05,7.31805337043133e-06,-3.98308411958621e-06,-9.52530611728093e-06,7.56036455818885e-06,-7.54207874941513e-09,-3.12332640439831e-09,-1.21682733552531e-09,-3.68747316459599e-09,4.22547110796146e-09,3.17513615007263e-10,-1.55933262227805e-07,1.37121789743751e-07,-6.28494760192373e-08
1970,"CASC9",-1.41792516099116e-07,-1.30149328022779e-07,1.92984578061876e-07,-8.42339684330541e-07,9.10008645359215e-07,-6.22012982802975e-07,1.50720105669239e-07,-2.79704488066649e-07,-3.01675281496384e-05,5.92382579331948e-05,9.39010650337649e-05,-4.69116962523686e-05,-4.77353438598285e-05,-5.52905507796737e-05,5.89616918527263e-05,7.0797546586787e-08,-7.7571543009958e-08,-1.95189804668527e-08,-3.50098758574767e-08,5.80445751959545e-08,-3.96451337439864e-08,-2.71253614433694e-09,7.14451498116193e-08,-6.27421414120792e-08
1971,"CASD1",0.00550406186404968,0.000214624519508511,-0.00294854264289144,0.00793154485020846,-0.00138026408368147,-0.00206622699177254,0.00208728866913813,-0.00119658907952562,-0.00297205405764212,-0.00351117442432813,0.00356850200262662,-0.000705922917694957,0.000989688479783617,0.000930318739387455,0.0023678466153801,3.85523342712397e-05,1.91568385062298e-05,0.000150409830936055,1.97620343446975e-05,-6.99123211286051e-05,8.83307351966935e-06,0.00137843202149878,-0.000535300103918812,-9.75939702507751e-05
1972,"CASK",0.00164813874162114,-0.000564752485867235,-0.000485162577143901,0.000524493344083824,0.00301080790471946,-0.00364187487287438,0.000369888126221741,-0.000555367296916542,0.000109424803505234,-0.000859041350651765,0.00159800579844764,-0.0024192300319247,-0.00341072387529113,0.00631226615360419,-0.00372645782405726,1.43807512949732e-05,-3.76224441975936e-06,1.5267047552045e-05,5.41561161302298e-06,-2.87769087729928e-06,-9.93313347436856e-06,0.000205605747697779,-3.53685475197086e-05,-6.12537914278524e-05
1973,"CASKIN1",3.04557769529073e-05,-1.0450249722618e-05,-6.23042634748885e-06,2.35839308695882e-05,2.11172610645163e-05,-2.9711458698024e-05,1.40200159748947e-05,-1.56825003978596e-05,-9.06399215271963e-05,-2.28246916708401e-05,0.000105462774903634,-9.90504048905843e-05,0.000176464126260836,6.07557337005863e-06,-5.13684693923234e-05,-1.90034327585537e-07,-3.89209810864185e-08,6.3876704661623e-07,1.21629575065123e-07,-7.88410792712399e-08,-1.26782749588426e-07,1.93342181543086e-05,-7.84897055125812e-07,-7.1598264571304e-06
1974,"CASKIN2",4.17462630713461e-06,-6.38121050753506e-07,-2.41682482097097e-06,4.11450421259383e-05,-0.000225035002451461,0.000143891388336756,-0.0174808555091559,0.0342799076811287,0.000700129409281259,0.000348813757756367,-0.00149242390971959,-0.000155165512196561,0.000824798920715896,-0.000116350464381215,-0.000675102873880879,5.54970029980432e-08,-3.41667240909982e-08,8.61383770422355e-09,9.41885498562419e-08,-1.84675935766539e-08,-1.26469594953309e-07,2.12014014427098e-06,-2.87682956731699e-06,7.31166244370784e-07
1975,"CASP1",0.00441471449368623,-0.00101275818056702,-0.000984804868229988,0.000594253601192662,0.000549605944817366,-0.000657502161441872,0.00141173949859231,-0.00216806856490476,-0.00132868217790224,-0.00152908624399809,0.00234414475721226,0.0012973075291551,-0.000201857159706202,0.00118814755590275,-0.000899077745100529,-1.00305674873711e-06,-1.32337604305791e-05,3.27377308241189e-05,1.79628779274759e-05,-2.04265028290609e-05,1.45513984544577e-05,0.0682546898621948,-0.0131051994340888,-0.00687090351209861
1976,"CASP10",0.00576993438041841,-0.000662832635015981,-0.00275062683662602,5.2363989679393e-05,2.74406954669104e-05,-4.65763663208024e-05,0.00374847037594248,-0.00568179367606228,-0.00258740574992964,0.000211763457291545,0.00107541524034834,-0.000423889614103085,-0.000157428930363725,0.00173929562437063,1.09792876433341e-05,-1.96182135132869e-06,2.04790303363092e-06,6.53914009816768e-05,3.83640373466881e-05,-2.40060329054602e-05,-9.02446578690956e-06,0.00211021868302454,-0.000431132748848101,-0.000506850085955103
1977,"CASP2",0.00054814825054031,-0.00011324359267293,-0.000195632673148764,-2.1873077081844e-05,0.000267507385807353,-0.000320740374207514,0.000378981780894574,-0.00055779630631032,-0.000454626020706694,0.000459447933446725,0.000605850339469469,-0.000716983519183714,-2.22982298705463e-06,-2.75766461699035e-05,0.000301566927409595,4.52147387598434e-05,-1.78852789594158e-05,3.97011075227083e-05,-6.29544831014444e-06,-3.6060493313152e-06,-1.40962976162165e-05,0.00026477407571996,-5.04414236145643e-05,-7.10468753813035e-05
1978,"CASP3",-0.00396497406011049,0.00100016146925531,0.0019541169761811,0.000339343169637265,0.000330660761320267,-0.000725731803667778,0.000663650891674186,-0.00138200957434044,-0.000849362956991236,0.000356652302709173,0.000555256649310141,0.000310318928440084,-0.000631767492257509,0.000491721864176489,0.000268415320436101,8.3316680139024e-05,4.19809860559181e-05,1.78619539404304e-05,-0.000121570586825562,1.51794000212999e-05,5.27596702261595e-05,-0.000432961632587906,0.000348133866747292,7.1367291411522e-05
1979,"CASP4",-0.000713687791547925,-0.00210301349834448,0.00108093244289234,-0.0042016905478356,0.00545407684280859,-0.00200846126055362,0.00050119581417194,-0.00732244267746761,0.00082017112979527,0.00145157171969121,0.00424143945430678,0.000380034520896136,-0.00261816188326986,0.00088761727666068,-0.00359671089190519,0.000169019781261869,-0.000101782708732523,-7.81008054536889e-05,0.000100048296056717,-7.5267878875996e-06,-4.63368155926679e-05,-0.0054840249512002,0.0039262919712474,-0.000431223699103043
1980,"CASP5",3.20843587748987e-05,-7.78442086548163e-06,-9.88386075803921e-06,3.62098834040716e-05,7.52875334294818e-06,-2.38740650882554e-05,5.52658118817233e-06,-5.58839915108327e-06,-0.000151494163409372,-7.47222216398135e-05,0.000130956130500496,-4.41357399367966e-05,5.09624877700234e-05,9.18519393316716e-05,1.91474938086003e-05,-1.16204364642587e-07,-5.55434892876066e-08,8.94086458879656e-07,5.433738101135e-08,-1.74637409877062e-07,-8.26283041099712e-08,0.00127537076512698,-0.000231904318837206,-0.000331066898031151
1981,"CASP6",0.000201323350665186,-7.89973209048055e-05,-4.52187172132656e-05,0.000417937476716431,0.000187647924670389,-0.000466507568503557,0.000219212799877716,-0.00025911368997054,-0.00101726833440445,0.000389974620287771,0.000356139269883219,-0.00049386147610761,5.8060869947172e-05,0.00112036744081518,-0.000483799355877196,-1.86257033231453e-06,3.67988910008542e-05,0.000186247870724996,-9.54938454857038e-05,7.02474891108766e-06,-3.64138682856099e-05,0.000238362809163287,1.56728491854072e-05,-0.000121344784877259
1982,"CASP7",0.000591254202901302,-0.000103758296342572,-0.000229166315430311,0.00072066207433243,0.000391636386927809,-0.000815417033550536,0.000491674622382228,-0.000895772045989238,-0.000950292829989315,0.000543390561959752,0.000533817583707609,-0.000736350516685385,7.87683896431964e-05,0.000446493348270584,-4.6219747030429e-05,6.58476588367256e-06,1.14812649775315e-06,1.49806868002335e-05,4.8988932064426e-06,-5.35095963788277e-06,-5.15325899826704e-06,0.000530485969870941,-5.75929694181287e-05,-0.000173143077454497
1983,"CASP8",0.00482584159299041,-0.00125276149197211,-0.00178844813152091,0.000373341396061388,0.000205569754673939,-0.000344591865984775,0.000286994998926543,-0.000401982728486712,-0.00120411215763416,-0.000529309076157411,0.00192014179273802,1.46101665801726e-05,0.000317059615833851,0.000731472448433852,-0.000793082708380162,-0.000207375638596189,-2.57161857473208e-06,0.000207220814864918,0.000120424809375206,-5.78982026372371e-05,1.47894267597279e-05,0.00386668339518825,-0.000462454052243344,-0.00118212558224732
1984,"CASP8AP2",0.012760349104241,-0.00195617237718798,-0.00422339378072044,0.00875642865370707,0.00269285720593029,-0.00614723029334795,0.00392653800755655,-0.00442498342648923,-0.00326773163210359,-0.00348883970236439,0.00400064147112386,0.000545322828794414,0.00134996205830872,0.00175418507795736,0.000457554995707793,-5.25282546105227e-05,2.17713830375024e-05,0.000292102938932291,4.46852613300187e-05,-8.58939264504652e-05,-4.02743412635105e-06,0.00429104576061198,-0.000855792077509268,-0.000923333565530553
1985,"CASP9",0.000321331472714494,-8.07182179319273e-05,-0.00012438807788733,7.70219984888832e-05,3.7480066641907e-06,-4.18653996534e-05,2.67605345214782e-05,-1.09216846364788e-05,-0.000106339087517729,-5.03878723601694e-05,-7.46469194092772e-05,-0.000258450507323062,0.000592134296116241,-4.81074263986166e-05,-0.000150641448189404,-2.17854890558014e-06,3.96525793791289e-08,8.38341605920489e-06,5.04099480732287e-06,-3.00377039265218e-06,-1.64345609979168e-06,0.000694184578749833,-0.0001941368898994,-0.000141577581464968
1986,"CASQ2",1.56107949152259e-05,-4.22437114890279e-06,-4.41862967464741e-06,0.00105627036269022,0.000696437419114837,-0.00115678880956304,6.4817921505136e-06,-6.49506223260562e-06,-7.77422802695065e-05,-1.85838464409581e-06,4.19880143971423e-05,-1.08830567796852e-05,4.00017702352781e-05,3.35282879742383e-05,-7.83317202956161e-06,-1.33790479761539e-07,-5.48040125700841e-08,6.39846504498222e-07,2.06422474997936e-08,-7.65062577161169e-08,-6.11099851164958e-08,1.5927333899192e-05,-2.28515544607681e-06,-4.5563653615083e-06
1987,"CASR",5.77025348988953e-07,8.83092698758085e-07,-1.15524866599173e-06,1.1478205165641e-05,-9.44771988171952e-06,1.74133110675899e-06,-1.19033840150636e-06,2.58460773660516e-06,-0.000974173419320508,-0.000370339472356716,-0.00329406332157167,-0.00235170474255106,0.00120804272162908,0.00269679691902484,0.000499699588826457,1.10978740175136e-07,7.93978439086871e-08,1.27644639690413e-07,-5.29882303489594e-08,-9.24426530322715e-08,-2.05425262087719e-08,1.27914175177041e-06,-1.54123924467949e-06,7.1850580195327e-07
1988,"CASS4",0.000105206264116264,1.57459851984778e-06,-6.20715610011078e-05,9.03653699673239e-05,-1.94047153453637e-05,-2.53169300082492e-05,4.60662710155506e-06,-2.60910268051838e-07,-9.85380216445641e-05,-7.31090417215597e-05,-8.51626533033777e-07,-3.55947579525102e-05,0.000200273330700099,1.53061368574641e-05,-2.50882291220931e-05,-0.000224587399096386,0.000165682686815424,0.000965229140019449,0.000359271017320058,-0.000460684870122584,-3.58682869609123e-05,0.00914083640970191,-0.0040360440418457,-0.000302355232190026
1989,"CAST",-0.0660269769601349,0.00468052102495188,0.0383847305068066,-0.027305073249419,0.0205145675700706,-0.00452297111202485,-0.00195633248455112,-0.0165514208765357,0.00148892804248842,-0.00124896843804339,0.0102227735567345,0.000652427804768548,-0.00706825478190523,-0.00177673130571865,0.00181271612159048,-0.00132117653671507,-0.000531615741514118,0.0294714842276591,0.012563163268799,-0.00890215101771253,-0.0111655650869634,-0.0591613875202309,0.0323101622656029,0.00140803374568765
1990,"CASTOR1",7.17420333101733e-06,-2.62219980043447e-06,-1.90399179741911e-06,3.61047892182547e-05,-1.21152274756402e-05,-4.89129899193024e-06,-3.96256229564776e-05,0.00010602359743995,5.86453540252949e-05,-4.55312747780214e-05,2.23662936995567e-05,-4.71101275756928e-05,4.50965928850745e-05,-1.4090659755613e-05,-3.22238092865259e-05,-1.44392537090704e-05,-6.52181011643265e-07,-2.11087369769041e-07,1.49026267222097e-06,1.46315903904599e-06,1.91972580125017e-06,1.15240557317255e-05,-2.10291822757005e-06,-2.88692958951016e-06
1991,"CASTOR2",5.11405784084766e-05,-5.38932592156147e-06,-2.71609780215134e-05,0.000314852409866566,-0.000836463479648992,0.000765699912727409,-2.21895353632486e-05,6.33993584114351e-05,0.000459844499200787,-0.000566642467038689,-0.000625977931594552,-0.000548117284188148,0.000370935954001184,-6.82778224573361e-05,0.000594260824630424,2.8565595461142e-06,9.17894723006409e-07,1.22815994241081e-06,3.79751769477875e-07,-1.54240736725479e-06,-5.77322037626899e-07,2.5303559239778e-05,-1.95175607098501e-05,3.39343134114116e-06
1992,"CASZ1",0.000141389482454213,-5.82575542766925e-05,-3.78925417429925e-05,-4.82638033956883e-06,1.12644121869755e-05,-9.63655510739934e-06,5.71323472111227e-05,-7.56879841855875e-05,-0.00030521472909037,0.00685684086244364,-0.00225510513731948,-0.00760702993652009,0.0033615991566164,0.00292636859126235,-0.00675575708047456,8.48226365132035e-06,-1.17837455285974e-05,5.01412356929356e-06,1.42286061405801e-05,-1.18406596752395e-06,-1.00352700598445e-05,9.92979131169543e-06,-1.94242411500033e-07,-4.84081700188481e-06
1993,"CAT",-0.00137202275950466,0.00112649919181574,-0.000795013842753528,0.00319348579260901,-0.00529086935979659,0.00256251886785959,-0.00280400356217187,0.0047320903287468,0.000784897697593073,0.00105373595043472,-0.00584214739635991,-0.00269415515968847,5.96174372623968e-05,0.00368699364463817,-0.000546536126155247,6.54864237557665e-05,3.44121745921206e-05,-1.03811226884659e-05,-2.06836682727824e-05,-8.32174636567727e-06,-1.6404365406166e-05,-0.026722490574878,-0.00253423047264483,0.0119635048069062
1994,"CATIP",1.23135583244795e-05,-3.51287817973308e-06,-3.33784427867916e-06,6.63030573799536e-06,5.65404768639343e-06,-7.46595699343078e-06,2.0846482242125e-06,-2.4442488136091e-06,-8.08513775309399e-05,-5.83091305945675e-05,0.000110019988003199,1.0673771724411e-05,7.6135583510743e-05,1.10470080641931e-05,-2.86276036727439e-05,-1.11851055963969e-07,-5.94770483148167e-08,3.71758677277002e-07,1.08000548387394e-07,-7.25757248426934e-08,-4.94389647360125e-08,8.34663366733744e-05,-1.04096509992497e-05,-2.5560232252647e-05
1995,"CATIP-AS1",1.60784448415046e-05,-4.71125354682581e-06,-4.58228299127937e-06,5.03970459246004e-06,4.58240019399624e-07,-2.95677210636615e-06,5.58138486963095e-07,-3.41181929076224e-07,-4.64531334750679e-05,5.20888879156451e-07,-8.66339268212507e-06,3.7438141404135e-06,4.49946420688904e-05,1.09838981110492e-05,-8.86859202606129e-06,-5.63368918250339e-07,6.61434640769587e-08,1.20686292160335e-06,2.05213415225526e-07,-2.25826007186104e-07,-1.06625262523322e-07,2.32867920126366e-05,-1.81540948244903e-06,-8.49228996458354e-06
1996,"CATSPER1",2.45787232513968e-05,-7.10397269439297e-06,-6.79386774825978e-06,1.81738250373052e-05,1.44731330343698e-05,-1.98554085701488e-05,2.91249479464185e-06,-2.97215403089587e-06,-0.000518845665790735,-0.000189116189327998,0.000557801449096493,-0.000196043774260183,0.000476702104445378,0.000139101046342182,-0.000153613595351803,-0.00168591943808365,-0.000251785599260044,0.00409756186386913,0.000391912999571046,-0.000822723443339124,5.87223352292464e-05,0.00208543734636289,-0.000332564334271782,-0.000586858327143429
1997,"CATSPER2",0.000234706116363102,-7.95501469828431e-05,-5.98960508913737e-05,0.000130623722709119,5.98847077826458e-05,-0.000112078656615309,1.76434221767042e-05,-1.94503020143585e-05,-0.00143001846681302,-0.00011842875617108,0.00069990238867341,-0.00153654553285188,0.000835812316914591,0.000907469518870783,-4.8679899116023e-05,-7.57622198912166e-06,-3.94102992571584e-06,3.84716777464857e-05,1.54941697086082e-05,-6.9207341964912e-06,-1.03174549169754e-05,0.000187753598923738,-1.61648708766447e-05,-6.84327778763763e-05
1998,"CATSPER3",1.19552949879291e-05,-2.72001980065176e-06,-3.89417263318945e-06,6.3105096483564e-06,9.68140999958482e-06,-1.08893108276636e-05,2.99193672956436e-06,-3.98338467661723e-06,-5.12354041431432e-05,-2.05504971200378e-05,5.00119564135745e-05,1.04852226869763e-05,4.05437242045894e-05,9.88881266019071e-06,-1.876002230365e-05,-7.06262666646057e-08,-6.12711569371251e-08,2.85655710658471e-07,1.17355689120692e-07,-5.980796176976e-08,-4.860573873087e-08,1.24091266495139e-05,-1.63882186564643e-06,-3.77382480333417e-06
1999,"CATSPERB",1.04607491418074e-05,-3.27920704771891e-06,-2.96486131022555e-06,1.72041844481217e-05,5.8086772966801e-06,-1.47404806595587e-05,7.00652913362269e-06,-7.2458001978847e-06,-0.00166491760575422,0.000404251483971896,0.000783564828743102,-0.0026578987719308,0.0032312705855366,0.000489689614721922,-0.000560494579793267,-9.06717920605198e-09,1.53593837121164e-07,1.14624972475726e-06,9.09212095727041e-08,-2.27684138466621e-07,-2.35074653861678e-07,8.55740647785702e-06,-1.05685784390808e-06,-2.88907143738799e-06
2000,"CATSPERE",8.09696728226514e-05,-2.02592018056466e-05,-2.32908243802102e-05,8.53619350961588e-05,3.85285599201762e-05,-6.61063513222715e-05,2.89758777897043e-05,-2.92591120475322e-05,-0.00035918050409671,-0.000279412925510465,0.000452358290166637,-0.000136829302560089,0.000259026875823021,0.00013282420978255,1.39614394890176e-05,-3.05585424876548e-07,-1.02405056500235e-07,2.44844786479736e-06,2.31663426632946e-07,-5.39396555687328e-07,-1.72116567077913e-07,4.96441602168757e-05,-8.85564972345592e-06,-1.26178401257637e-05
2001,"CATSPERG",0.000230332006239531,-6.4281240616533e-05,-7.17759585270665e-05,5.88926873947731e-05,3.12519863080955e-05,-5.21118664587099e-05,2.35515308513803e-05,-2.65381644196415e-05,-0.000456439331557779,-0.000296433036488252,0.00069908542231742,-0.00028875688439814,0.000673525725464882,0.000177074882967244,-0.000333529616724368,-6.74104788408396e-06,-8.34089615309048e-07,1.69544987532657e-05,4.26592584516773e-06,-2.60383819527076e-06,-3.61478027172506e-06,0.000125383078343463,-1.37137317910763e-05,-4.18638962570039e-05
2002,"CATSPERZ",5.35160856030171e-07,-1.16827749788294e-07,-9.51233512949948e-08,2.35889501184091e-07,9.67529505551559e-07,-8.66043764389398e-07,1.59542447105624e-07,-2.41512259932834e-07,-2.64048825709228e-06,-2.23788192533859e-06,1.86820521797006e-06,1.19402415048196e-07,6.91913533318704e-07,2.33836277294778e-08,2.98988772254521e-06,-6.4463693428017e-09,-5.4730020426733e-10,1.19806536234686e-08,9.39491136351449e-10,-1.80646538106016e-09,-1.74741117751953e-10,4.55286667374151e-07,-5.87174552658931e-08,-1.35550996299231e-07
2003,"CAV1",0.000319255524351056,-0.000223423173297798,6.46425791122547e-05,-0.0457642712269092,0.0176936187963482,0.0109769588578448,-0.002477438042056,-0.0177465092016737,0.00838227585512642,-0.00519893329365477,0.0114064565012791,-0.00206589339284968,-0.00565928217934393,-0.00546120742281555,0.00285167880476692,3.25328389835775e-06,-2.60895367194053e-06,-1.63828022126213e-06,-1.08706648657521e-06,1.15534750425081e-06,4.3978075337437e-07,6.69838219134437e-06,-6.55792803170465e-07,-2.30493338266475e-06
2004,"CAV2",8.72386513138171e-05,-3.11071850442946e-05,-2.13019726795938e-05,-0.0180143033435017,0.00524901836434359,0.00483225114314015,-0.0115044961513235,0.00326836375433422,0.00385464938694952,0.0011076964335545,0.00365939661897778,-0.000638606361800047,-0.00393607166275755,-0.00335096437120321,0.00138400339410598,8.33784706598561e-06,-9.84429575064452e-06,-1.04551580738255e-05,-8.80810451972708e-07,3.34445662145026e-06,1.55994531210591e-06,9.54929817440363e-06,-9.8659166324737e-07,-3.36277755543599e-06
2005,"CAVIN1",1.41950757515653e-06,-6.5834678082702e-06,9.7931037238334e-07,-0.174331683839147,-0.0525884041023403,0.141323514488776,-0.117175559480588,0.141143062765217,0.0142445200967092,0.00381504261160237,-0.0141225549980399,0.000853412213109178,-0.00508612112760608,-0.00367918646441998,-0.00142235957285983,0.000565054312060897,-0.000200366647546153,-0.00206034490325104,0.000156325200978658,0.000405237345007225,-0.000324642192867911,-7.10480509288093e-05,1.79405999017401e-05,5.42877128724397e-06
2006,"CAVIN2",2.54027018325598e-06,5.16628974242919e-06,-7.3427560833218e-06,0.00257898796092903,-0.00273233216396025,0.000911925667087385,-0.121693693105555,0.232114221667073,-0.000313100041794141,-1.21381898107628e-06,-0.0010298509381138,-0.000136742497619299,0.000636157616832608,0.000374089513009051,-0.000118212896591517,-0.0168979562188404,0.0439827134640402,0.00211077587546083,-0.000522237362734985,-0.015939168980942,0.00211342135923318,-1.64606410219713e-06,-1.57082258770653e-05,1.2623808296507e-05
2007,"CAVIN3",4.71802467574685e-05,-1.86441864029554e-05,-1.45626497925335e-05,-0.0084367685859707,0.000178817315357446,0.00399364647121881,-0.00644673104677574,0.00803503496273116,0.0013856881104419,0.000382116856081026,-0.000761246100478635,0.000173213021288481,-8.09253668844602e-05,-0.000555724751679266,-0.000584952062389767,1.09351615785733e-06,-4.69773531913297e-07,-2.47133551777051e-08,2.72390310238157e-07,2.00239578900671e-08,-5.66542899554413e-07,-2.25153637166745e-05,-2.11728541836312e-06,7.16054844404663e-06
2008,"CAVIN4",1.76668554890987e-05,-4.09722092236527e-06,-5.79870109526165e-06,2.94770480360649e-05,4.51078279352143e-05,-5.39657083936622e-05,5.95823641473561e-06,-6.79549482219402e-06,-9.47722376704368e-05,-7.55674220857263e-05,8.16404375493517e-05,8.06029443940483e-05,3.69081981459154e-05,4.30700324787948e-05,-2.59960624964354e-05,-8.03670289756181e-08,-2.0032229761636e-08,2.96963671436098e-07,3.50423324725006e-08,-4.2693781301628e-08,-4.21294086312731e-08,1.09960983637354e-05,-1.50346203404607e-06,-3.23229270208172e-06
2009,"CBARP",1.23358021680056e-05,-4.74074955926597e-06,-1.74400433723688e-06,1.01519122707438e-05,0.000196377529220053,-0.000179144483403466,2.4538446943476e-05,-2.93026993795656e-05,-2.24820351912468e-05,-3.71600798195178e-05,9.93712453722886e-05,4.26037337086042e-05,0.000178952127334385,-4.66736563020616e-05,-0.000123385061264078,-3.90364082951329e-07,-2.82211151849427e-07,8.78338035526457e-07,3.69152886715524e-07,-9.39275606119998e-08,-2.09837795347884e-07,5.19168063702762e-05,6.64367670831295e-07,-2.0798061841383e-05
2010,"CBFA2T2",0.000832352169680567,-0.000134373139996339,-0.000368931235823521,0.000263264110081176,-9.43811390336819e-05,-0.000178464268244415,5.47398067978453e-05,-7.31503916452421e-05,0.000218990728435343,-0.000446980706758026,6.66495462181179e-05,-0.000400439766726742,-0.000106976271691294,0.000153574033462679,0.000228125667150165,1.63181578182573e-05,-3.34279179023264e-05,5.40103599035796e-05,5.87417614305843e-06,-1.4258933677038e-05,-1.37276378246526e-05,0.000457596300283063,-0.000149903764615443,-6.586298249427e-05
2011,"CBFA2T3",0.0055625181025189,0.00425780250051248,-0.00762947839408098,0.000857502307053828,-0.00035420126070017,-0.000164956065197373,-0.000131408591039454,0.000429027281999448,-5.16824427199241e-05,-5.67923621294468e-05,-9.58639860179621e-05,-7.13405382757075e-05,0.000173614368733639,-4.47241469361619e-06,3.69332680154965e-05,-0.000357308843832268,0.00218717416801258,0.000914241770267093,0.000459344309660792,-0.00158030670501824,8.99775963467826e-05,0.00117591673023698,-0.00103336806645465,0.000372856271305545
2012,"CBFB",0.000227512021904075,-0.000235601626447643,0.000115300047486804,-0.0044054423915666,0.00202558882773405,1.95059028989414e-05,-3.68129905485233e-05,-0.000789868597504783,-0.000219462316534561,0.0016208155333575,0.000727872313934566,0.00098405736388769,-0.00177386786632882,-0.000234845849056729,-0.000154908118965617,-0.000173642758590564,-0.000432055059012833,-0.000321014141266405,-7.90893571839634e-05,0.000290738377204635,2.0073715990653e-05,-0.0036075630227536,0.00156137454033927,0.000411112526597158
2013,"CBL",0.00278726541648069,0.000100241248096244,-0.00181695038270811,0.000993959178712537,0.0007978611919014,-0.00119928098116161,0.00100037667167574,-0.00281844369252424,-0.000878871603808579,-0.000247984697931574,0.00200648496901441,1.29045386669052e-06,-0.000781446435257314,0.000378084402492379,7.59985266440502e-05,2.83557547225942e-05,-2.04907421073448e-05,1.29954622709846e-05,1.66778501521488e-05,-1.11449376701978e-05,-3.62649995887356e-06,0.0145276506751775,-0.00580739856348129,-0.000902485573357217
2014,"CBLB",0.00096015283860231,0.000787268612246053,-0.00219606515686573,0.0149275079283098,-0.0175981660859094,0.00976805372378851,-0.00526772705669069,0.00795593630751066,-0.000731547325939208,-0.000329746079083598,-0.0045137729117544,0.00207115918954059,-0.00104746009601091,0.00259022358295537,-0.000610607074604023,5.4045483648569e-05,2.38772000697433e-05,-2.44782279601975e-05,3.50234156741107e-05,-2.55261628725401e-05,-1.95976043190545e-05,0.000820384885585008,-0.000912762565692312,0.000278905491528112
2015,"CBLC",1.22573984467048e-05,-4.63200418320781e-06,-3.12416098467189e-06,-4.23718646400462e-07,3.0213279812536e-06,-2.58138185112761e-06,5.30585885066947e-07,-7.57039925928607e-07,-0.000423567118835674,0.00327367915220292,0.000179584481014474,-0.00401096151332245,-0.00186915066545708,0.0024237951197587,-0.00175605079597856,3.02447403098143e-07,-5.54352380760241e-07,7.95909675099512e-07,5.78139136883863e-07,3.3945370890612e-07,-1.12293227463085e-06,1.42438058508519e-06,-2.23888697278558e-08,-6.4800127225336e-07
2016,"CBLL1",0.00187173516233016,0.000188450088125856,-0.00119636821210598,0.00205491402221908,0.000437511519947886,-0.00130103543363679,0.000554305811614126,-0.000669946331791317,-0.00260847105432553,0.000358035444946002,0.00121966568252804,-0.000247593037668324,0.000263263692807715,0.000663110224942591,0.000599759054884311,6.57073576188298e-05,8.51154993616631e-06,6.74833399618456e-05,1.16647381926426e-05,-4.43433840650754e-05,8.48933061342956e-06,0.00110234945414183,-0.000463606615357767,-6.72547577620407e-05
2017,"CBLN1",7.6809768360112e-06,-1.08676593742471e-06,-2.9622661470485e-06,5.49832167016588e-05,2.55598420448925e-06,-3.19017945263762e-05,6.03881399275706e-06,-4.96823701351257e-06,-4.9334678602173e-05,-1.54867463950969e-05,5.63304007952706e-06,-3.99800666320685e-05,6.60255729733554e-05,5.97433484093381e-06,1.81735954989423e-05,2.61036840903201e-10,-1.24400609654254e-09,4.03898250814142e-07,2.91718367449054e-08,-1.01163596820005e-07,-5.29939041189787e-08,9.52214124557298e-06,-2.33202983788858e-06,-2.02103907076384e-06
2018,"CBLN3",1.67174954286514e-05,-6.62653973364387e-06,-4.17526105776146e-06,1.42956645375419e-05,1.52198754362026e-05,-2.41033562487506e-05,2.83539803470084e-06,-2.02571110398532e-06,7.88862564884757e-06,-4.74402553522298e-05,3.84154607507645e-06,-1.83543014558926e-05,0.000111747805775409,-3.67723456636001e-05,-6.41556313484719e-06,-7.32084760904012e-08,-4.03459646049351e-09,9.89638578681881e-08,2.17490132348891e-08,-7.37320835873964e-09,-9.54996099272744e-09,5.63650491628172e-06,1.42043292085699e-06,-3.31102358122392e-06
2019,"CBLN4",7.9423828442481e-06,-1.47581197802484e-06,-2.73671422284851e-06,0.000293897468179291,9.28843162085694e-06,-0.00014591433814852,3.07040207262273e-06,-1.86736883318759e-06,-3.7761300381787e-05,-3.30204285114187e-05,-8.15115359791745e-06,1.06948941459365e-06,6.77292319068451e-05,1.98213612478928e-06,7.37901059209854e-06,-2.22102439760532e-07,5.57520332909914e-08,7.67555938750449e-07,4.05075762888538e-08,-1.67064006314507e-07,-6.60244515660067e-08,7.96154791946515e-06,-1.68673433947738e-06,-1.80650394834094e-06
2020,"CBR1",-0.000119234532637384,-9.06045159970329e-05,0.000136536749208012,0.000176864131489697,-4.94828174286704e-06,-0.000505073169759951,3.52894992445671e-05,-3.39480542381176e-05,0.000233896137573044,0.000314635347516981,-0.000171647407989615,-0.000546767677568923,0.000177216593866439,0.000168359777738788,-0.000276367246317743,-4.36486705145133e-05,1.75300193203094e-06,-3.60402287132163e-05,-3.79590745082321e-05,4.20511752160125e-05,-2.81007705998168e-06,-0.00330221525201751,0.00133882163955864,0.000209664547161519
2021,"CBR3",1.68159834138581e-05,-1.61503588065134e-06,-8.68287222270496e-06,0.0023398659162869,-0.00171644563845162,0.000523674942463738,-4.05601107138675e-05,0.000130336506394039,0.000131138819220993,-0.000451476066193494,-0.000179736730921568,-9.46935321773395e-05,0.00032032515725642,0.000129575566191843,1.59134615133785e-05,3.79567845611925e-09,2.07327628054862e-07,2.27538015366333e-07,-7.45416680808104e-08,-9.38532578873398e-08,-2.50967965164594e-08,3.72643092681139e-05,-2.33031600353934e-05,4.58198340707893e-06
2022,"CBR3-AS1",2.39687418960212e-05,-7.47973129861168e-06,-7.45376594532171e-06,1.52309415775064e-05,9.23982221534615e-06,-2.4070543055468e-05,6.79327532293668e-06,-6.215508113281e-06,-0.000131121071921215,7.71615499038974e-05,3.16240606696609e-05,-0.000180703488359182,0.000198700806748799,-1.15836481758518e-05,3.13640737057291e-05,-2.71735517422472e-07,-2.87088297848084e-07,1.70348782799526e-06,-8.45884600127083e-08,-9.7493207268573e-08,-4.2053115113071e-07,3.24104181040088e-05,-4.90328348472061e-07,-1.3287520318e-05
2023,"CBR4",0.00291285708052545,-0.00102159673177075,-0.000577434453965444,0.00260508382609465,0.000922327404959511,-0.00197779802747563,0.00127622650955494,-0.00131179104941155,-0.00484461618130405,-0.00285835846890559,0.00547362744644106,-0.00161494669776984,0.00193406586605165,0.00278735836186215,0.000113112790100304,-4.41083197727672e-06,9.19678973186687e-06,8.44318633840174e-05,-6.71937833611747e-06,-1.16360218901023e-05,-7.79891017901991e-06,0.00129529623394582,-0.000107241596491121,-0.000443870667404408
2024,"CBX1",-0.00144042799358957,-0.000439380554865575,0.00113456282587096,-0.00479539225039831,-0.00103571396608635,0.00297742528743224,-0.00114821514808527,0.00145209481133562,0.00100136254224161,0.000432259674747836,-0.00105907154397792,0.000195148161888191,-0.000782597478589181,-8.24285456729574e-05,-6.07990473455485e-05,3.79344487343616e-05,-3.52959416631408e-05,-1.05398278352839e-05,-3.58331875970724e-05,3.6400291352585e-05,-2.99233917784543e-05,-0.00302112618535648,0.00126295713068748,3.33928193257119e-05
2025,"CBX2",1.37240874825497e-05,-4.35863635520421e-06,-2.92805290969954e-06,1.49997993976008e-05,6.15997544113988e-06,-1.31554151796431e-05,0.000264100521724559,-0.000275658422378924,-4.50585137961679e-05,-5.59706314374632e-05,5.11949850646187e-05,-4.12650262442371e-05,0.000156451067784133,-2.00160633107148e-05,-7.27802315445985e-06,-1.89898347907554e-07,-7.00237524862005e-09,5.77811617045767e-07,1.04834886904037e-07,-8.08780733197135e-08,-1.29753582303083e-07,1.46323386290595e-05,-9.11573104150731e-07,-5.22877581944785e-06
2026,"CBX3",-0.0157917930043696,0.00116694835482669,0.00997831567507412,-0.00203390369484043,0.00599046161360011,-0.00552343635059069,0.00533024889712192,-0.011573054436257,-0.000708931367035161,0.000949509414524429,0.00225253851918995,-0.00105326622131519,-0.000867696399423252,-0.000740792296368835,0.00120233220825931,-0.00153921649903074,-0.0013603966838383,-0.00145681941577249,-0.00346342955277764,0.0028533236942214,0.00100840551550277,-0.0115133433131522,0.008904553906923,-0.000971291523842276
2027,"CBX4",-0.00500603233809935,0.000156281081494284,0.00174533915060106,-0.00109050554284124,-0.000101485214783553,0.000314677316503175,-5.96548564140962e-05,9.90119763101627e-05,0.0019742465226793,0.00261357880753188,-0.00359064835203576,-0.000737558991847179,0.00100726554380426,-3.59028329276631e-05,-0.0024127742787508,2.01780419605152e-05,-5.4566484793008e-05,-6.5586059365655e-05,-5.59064375226534e-05,7.81644197441235e-05,-9.10569979470857e-05,-0.00205698345757984,0.000572752895157925,0.000198811155476315
2028,"CBX5",-0.0130078558076386,0.000449146838433219,0.007982684683953,-0.010213312984901,0.00341222278285489,0.000235635808588805,-0.00354197834562063,0.00369352941354408,0.000371427967152151,0.000258424170834791,0.00181686313747773,-0.000294311848908048,-0.00327070670638258,-0.00148719866787536,0.00349013382674677,0.000341067965816103,-0.000124815164487325,-6.47425222488298e-05,-0.00044008956710487,0.000162064788200257,-2.12508700131663e-05,-0.00186207077859215,0.00094647123269494,6.82120694913461e-05
2029,"CBX6",-0.000998709581397586,0.000498541964829052,-7.51302479823869e-05,0.000391839156433697,-0.014748427713135,0.0116356454879942,-0.0042895766953305,0.00713640356899614,0.00253002147766158,-5.17435300168907e-05,-0.00525213146074503,-0.000600541018620126,0.000644862618863641,-0.000129486623692693,0.00048090580875571,1.95342389550625e-05,7.28767393427516e-06,-1.49308525402442e-05,-7.95066371141193e-06,-4.48676391859501e-06,-6.12639691075526e-06,-0.00393345055239265,-0.000881741839571985,0.00216413844072532
2030,"CBX7",-0.00114999075380756,0.000873556293942035,-0.000521222972553811,0.00159707249302416,-0.00253356813376166,0.00127424448556367,-0.000546540685836916,0.00100206022640304,9.02657596310194e-05,3.21895255748554e-05,-0.00166345766481556,-0.000197443179591264,0.000493548566325569,0.000153861710731984,0.000348497087959528,3.93243788034899e-05,0.00012730158405145,-2.94554205899211e-05,-3.9235497039834e-05,-4.87523733363408e-05,-9.65279145802173e-06,-2.07342193334365e-05,-3.93461909358625e-05,3.38114491388515e-05
2031,"CBX8",4.15953562656173e-05,-1.47714325833969e-05,-7.95667531859035e-06,-1.98718371986409e-05,6.66078762523381e-05,-4.92726908902702e-05,1.33098260383368e-05,-1.79790865140683e-05,-4.93772640050059e-05,3.30335158466058e-05,5.03812660896448e-05,4.31332642088261e-05,0.000262891080845734,-2.93012982813463e-05,-0.000234034673886149,-9.0914727056248e-07,-2.95853114895336e-07,1.3522007571488e-06,4.5715921249269e-07,4.31683638298807e-08,-4.57156118348578e-07,5.02799341824744e-05,2.85055777942268e-06,-2.54027100271907e-05
2032,"CBY1",3.2671206921259e-05,-1.36506440913055e-05,-7.47699991647569e-06,0.000449908642230543,-0.000336916296785021,-6.84851453531758e-06,-0.000158748753231208,0.000251176724566479,0.00011195467736582,-0.00023618727440039,-6.80407638475276e-05,-8.94448996601602e-05,0.000110447120024797,1.2826231198622e-05,2.88974240789856e-05,-3.52317767558687e-06,4.15905375925402e-06,4.81134319467436e-06,-2.24932977731253e-06,1.96637643386327e-07,-1.89800166044074e-06,9.45858178351826e-06,7.02381813131129e-08,-4.72547190880887e-06
2033,"CC2D1A",0.000236463963299329,-9.83937380410228e-05,-7.92343335786073e-05,0.00019152046583079,-8.83173222713634e-05,-0.000130062669178178,-8.10639495184077e-05,0.000199473534101745,0.000621514543411138,0.000843458721408467,-0.00203858601347581,-0.000937464855206482,0.00104661981623221,0.000794616448186238,-0.00154497828809761,7.18120602078096e-06,8.63604319807769e-06,3.60965842719045e-06,-5.20192129078225e-06,2.97852542678465e-06,-1.77774288070681e-05,0.000154384643391666,-9.21482650638781e-07,-9.81384257891978e-05
2034,"CC2D1B",0.000513448520306655,-0.000199537907495106,-0.000142249810127604,-0.000121066278603824,0.000108273891823758,-5.7666948799211e-05,9.08123603926973e-05,-8.60421112374469e-05,0.000824750417513139,0.000241988955561676,-0.000628580204774603,-0.000221753014182502,0.000832257403132516,-0.000235007172325534,-0.00107625935635199,1.97171099616698e-07,-2.62298995737652e-06,3.03147910822102e-06,4.33081703830982e-06,-4.17996778675617e-07,-3.74003561365319e-06,0.000375545834484541,-7.89739540811194e-05,-0.000125815731685062
2035,"CC2D2A",7.92213843332913e-06,-1.65589049339436e-06,-2.84986126561275e-06,0.0124201994063808,-0.00265901543322844,-0.00262734919311911,0.000134714713961391,-3.48633875955733e-05,-0.00114177191495157,-0.0021587968457381,0.000665029741035294,-0.000166836608013986,0.00130950467920998,0.000784458960854631,0.000536046629928161,1.81497754093404e-07,2.15875469639205e-07,1.72333132174127e-06,1.6671677817762e-07,-6.16670115653593e-07,-2.2535019900811e-07,5.6006260361701e-05,-1.63142284968595e-05,-1.04012101615047e-05
2036,"CC2D2B",6.04534509078626e-05,-1.04378742160193e-05,-2.31948194174052e-05,0.000435051591108248,2.62093422545262e-05,-0.00022512000468458,0.00171085780013498,-0.00155889066218958,-0.000287069876526136,-0.000156300837863064,0.000169887085353018,7.61312280050166e-06,0.000113369078755226,9.54173397179842e-05,8.09810131842162e-05,-4.44950402103895e-08,-4.65741314043039e-08,9.00362221474182e-07,1.00947071040766e-07,-2.67414369356914e-07,-1.2794969261693e-08,0.000128123104793348,-3.38271053506375e-05,-2.49711198250297e-05
2037,"CCAR1",0.00532394413913786,-1.40141164355777e-05,-0.0024282475827205,0.0048155610986236,0.00391531855611442,-0.00600665132952935,0.00251996353076788,-0.00514255903923691,-0.00110984070200793,-0.00136868237352864,0.00413294725245496,-1.17741485384924e-05,-0.000713643069735582,0.00206777419260193,-0.00201159208076513,4.05504224130403e-05,-6.42484233441809e-05,0.000291682265585539,0.000118026107537964,-6.21022076553561e-05,-0.000100973761982484,0.00789649888616402,-0.00174040518832799,-0.00147906135907809
2038,"CCAR2",3.79041779859787e-05,1.25858612387073e-05,-6.99959854194402e-05,-0.000212525195151949,-0.000626620066744116,0.000594194624825258,-0.000200719455220067,0.000387275749451643,0.00140201628509511,0.000340350112785213,-0.000792795201677595,-0.00110694628345507,0.000571957833880552,0.000157639793439718,-0.00119055408268672,4.69403470541376e-06,-1.9062586908883e-06,-1.55402319302908e-06,1.27170468826597e-06,2.85278829197753e-07,-3.78039672885079e-06,7.94608212210879e-05,-7.11865732528581e-05,2.9388345894219e-05
2039,"CCBE1",1.36463168561055e-05,-3.80033305380896e-06,-3.73653372973684e-06,0.000530308858116189,1.29795900641639e-05,-0.00024962463759141,4.05747125341141e-06,-2.39961398089656e-06,-7.3743343149394e-05,-0.000106867228224974,7.88952120367047e-05,-7.49025648148595e-05,0.000123565137856979,4.52955493694177e-05,1.56172031645324e-05,-3.79226580982416e-07,3.95726432914666e-07,1.37937386040359e-06,-5.27545154865226e-09,-2.64650450581336e-07,-1.75017950348094e-07,1.59695347124569e-05,-2.50194243022006e-06,-4.23344497472914e-06
2040,"CCDC102A",0.000291225036764771,-7.58088776219759e-05,-9.49453035560136e-05,-9.91627113303819e-05,-0.000440744973803207,0.000541905053596219,-3.69173272904279e-05,0.00016969247207185,0.000196250040032124,-0.000179162852672406,-0.000189946058879928,-2.14217256946355e-05,0.000168094002228015,-3.39493541645511e-05,-2.43785618026052e-05,-1.00675961605468e-07,-1.04653631311299e-08,1.51559603680087e-07,1.03594777673405e-07,-1.4661650304579e-08,-1.1603525323148e-07,3.13493961559584e-06,-2.60133219996479e-07,-1.19682809416796e-06
2041,"CCDC102B",2.84586058729121e-05,5.7890233739049e-06,-2.36323081510133e-05,0.0370901477741921,-0.0087633924870542,-0.0150653969804931,-1.95664381584311e-05,8.54826124494446e-05,-6.96937025294511e-05,-0.000247399302115178,9.61475503057281e-05,6.8509172207161e-06,0.00012608684812684,-5.52154310355679e-07,0.000105616184339576,-5.29710789366671e-07,1.04613543040149e-06,8.0460309755728e-07,1.55862485959862e-08,-5.96768947742099e-07,2.40444729967927e-07,0.000100437686383642,-6.80311175653048e-05,1.24432870572306e-05
2042,"CCDC106",-6.46150182241815e-05,4.40095634964888e-05,-3.24004501432369e-05,0.000114148207302909,-0.000391247847795353,0.000272010996262046,-8.06969280948254e-05,0.000165153901853544,0.000250568849242773,-0.000106489154435349,-0.000318056504781585,-8.076898320526e-06,0.000161225519073712,-9.58298164677491e-05,-3.1387132363875e-05,-6.54664951471461e-07,4.23388002077567e-07,-4.68026691473392e-07,5.4599503769347e-07,1.34254706028528e-07,-8.85547088530076e-07,-1.47804810560934e-05,-3.99727346389409e-05,2.8236164884928e-05
2043,"CCDC107",-0.00449151392793111,0.00131553410436982,0.00106884604030075,1.64662978348389e-05,-0.000186568171384197,6.58561874787135e-05,-0.000107582288778608,-3.32308271052428e-05,0.00023550137262818,0.000244915970309242,-0.000405661932521908,-0.000209989219169645,0.000305133655060942,5.84262284209499e-05,-0.000375543980896037,-0.000128210844811078,7.94683203979635e-05,-6.19408425850042e-05,1.51571056700767e-06,3.03432999538211e-05,-1.4805007136147e-05,-0.0054811650008436,0.00183785053185602,0.00049197201472249
2044,"CCDC110",0.000378515414773365,-7.80787669036605e-05,-0.000116222007857454,0.000659823631545491,0.000116792291648926,-0.000405143130336289,9.4123702063243e-06,-7.90025752532803e-06,-0.000217953324874313,-0.000162751590265166,0.000140930172895386,-2.78931358600187e-05,0.000137447563056255,0.00011376471761445,5.65186988263989e-05,-8.75933207878809e-08,1.81381261118526e-09,8.19069385268902e-07,4.56330275267267e-10,-1.66228662087223e-07,-5.30221470095198e-08,2.49846076068897e-05,-5.0564057922771e-06,-5.55841056754797e-06
2045,"CCDC112",0.00256817373130901,-0.000737164077654958,-0.000460452063068908,0.00210996414918624,0.000459974323372349,-0.0014993803648692,0.000458871098003523,-0.000474304860021053,-0.00208377952254703,-0.00179904867201857,0.0028146570014913,-0.000760609565605907,0.000311978815080696,0.00126757477242874,0.000529269978235983,1.55440088464307e-06,7.98909384487165e-06,0.000250634525522879,-1.51074538749848e-05,-4.50264999844805e-05,-1.06032113969957e-05,0.00647943461144708,-0.000665732416477051,-0.00179461609795352
2046,"CCDC113",9.02463172826873e-06,-3.44673072667599e-06,-1.09509298057055e-06,7.61318581695188e-05,9.01634103163428e-05,-0.000120528862649365,8.87582018097998e-05,-0.000113232007564623,-0.000662097093618245,-0.000346552283008372,0.0014358975530158,-0.000443794799111299,0.000354703596982029,0.000160779911360746,-3.4020334305535e-05,-1.29294360825213e-07,-9.32597592251271e-08,7.19089915986779e-07,-2.78996524645664e-08,-2.5236917762398e-08,-9.21889639905066e-08,7.35526096817336e-06,-1.05143294786688e-07,-2.70999346223588e-06
2047,"CCDC115",-0.00192160316285054,0.00038650747718277,0.00056924961126191,-0.000579698066343946,-0.000666092256074218,0.000554455823200405,-0.000393115741142653,0.000553886545664038,0.000362805909053527,0.000578615705669478,-0.000711502278380308,-0.000153420047903983,-7.39425820274327e-05,-0.000121069313555755,-8.59189954207784e-05,-0.000344426043248233,1.75052721395372e-05,-0.00170064929026532,-0.00067001597644951,0.000403746214447048,0.000456655610362334,-0.00229440600249589,0.000306073522997817,0.00062462872421006
2048,"CCDC117",0.00231392859642458,-1.87494483551928e-05,-0.000605301577951742,0.00174386716445388,0.000267992029535274,-0.000599662992028715,0.000147607115223634,-8.84892416559047e-05,-0.000726888445515604,-0.000602229165903879,0.000555102070906455,0.000565846139286117,1.36764876005789e-05,6.96505836521421e-05,0.000515959935754232,1.55932804690063e-06,2.02282102882678e-05,3.27338201254793e-05,1.98855314939302e-05,-1.2830829838302e-05,7.21225400941965e-06,0.000406515079649687,6.12159189533019e-05,-0.000110153339854461
2049,"CCDC12",-0.0073100557180578,0.00224207876630126,0.00202174703913722,0.000588612631116406,0.000374738136340252,-0.000930337013285934,-0.000761955783140706,0.000873765312486759,9.17528696596454e-05,0.000297558072810033,-0.000253864489685731,-0.000476077769799028,0.000318216102895375,-3.45736878532405e-05,-0.000163192477296683,-0.00059214214752601,-5.75300371537171e-05,-0.0001995551171426,3.34851141533706e-05,0.000198481592294819,-0.000194181686927823,-0.00218638279363766,0.000757502715941208,0.000217935385372427
2050,"CCDC120",4.34544962984965e-05,-1.80333958408916e-05,-1.20089994100011e-05,-7.66336491847153e-06,2.01156375932938e-05,-1.96563105846105e-05,7.20885725586447e-06,-1.10043248638662e-05,0.000446094219731397,0.000819415897769224,0.000190765892838056,-0.00109592521681777,-9.77323349017555e-05,-0.000102751806981469,-0.000412924237936646,4.58934891739463e-07,-4.46437652869755e-07,2.3588195959156e-07,1.30612100334331e-07,5.78699208882274e-08,-4.03967402651707e-07,8.83126010827408e-06,-1.48345412646021e-06,-3.12858748680619e-06
2051,"CCDC121",7.52907589949566e-05,-1.72272697871479e-05,-2.139724995071e-05,0.000345983758761344,2.53370375620415e-05,-0.00017058320834123,6.34699675485686e-05,-3.98107528172056e-05,-0.000557027023478065,-0.000268949077579226,0.000175422536787078,-0.000186157968241145,0.000485816443214654,0.000377587291430294,-6.32829297254009e-05,-3.32514974489516e-07,2.77642064362238e-07,2.3932838124476e-06,1.36092052195211e-07,-5.74537907166555e-07,-2.27494240965313e-07,0.000125565780363879,-2.88812254460696e-05,-2.54855471608339e-05
2052,"CCDC122",0.000181933589852592,-4.91192994015997e-05,-3.87540191275934e-05,0.00137698332878146,9.0280676172661e-05,-0.00076732468185842,4.74297070999448e-05,-3.18755149841827e-05,-0.00107702843070509,-0.000643869820001447,0.000821729171303989,-0.000609175983812793,0.000132177409060162,0.000657940196972874,0.000709750459807738,4.23377660230856e-07,7.66272997497266e-07,1.59021472224322e-05,-3.23981189919853e-06,-2.19939056625457e-06,-9.46399053563407e-07,1.79939735577055e-05,-2.95148113571755e-06,-4.71504894713173e-06
2053,"CCDC124",-0.000295261164421217,-0.000264508253807778,0.000366968530714574,-0.00202886891755071,0.00106266815971689,-0.000246891591225765,-0.000654060357924881,3.87494456860492e-05,0.000829143940166366,0.000105529781081089,-3.94810570987779e-05,-0.000274449231871682,8.42677882981908e-05,-0.000228877870045766,-0.000465687517785286,-8.48277930458578e-05,3.50260423975648e-05,-0.000130736204916286,-6.21146343771607e-05,8.06512348147276e-05,-8.38422798443918e-06,-0.0043077040299555,0.00240615636857015,-0.000270145816677681
2054,"CCDC125",0.000703889878688745,-0.000167449373248215,-0.000221195162276322,0.000504329765446984,4.31120002450812e-05,-0.000273940447346294,0.000107488812586346,-7.26993863467427e-05,-0.00194925962489346,-0.00100109937738323,0.00172317729566462,-0.000682043021677237,0.000700814329254762,0.00185713870623836,-0.00044769701117726,-5.502077870691e-06,2.44768531586344e-05,0.000366015948606461,-4.87781775885899e-07,-9.1721175192817e-05,-2.68012200013878e-05,0.00110035186707525,-0.000240714591115506,-0.000247266928167213
2055,"CCDC126",-5.13457001994756e-05,9.18847834661907e-05,-3.79848735728797e-05,0.000479968874926836,-0.000351364271242236,6.82938279024785e-05,-2.3765453738537e-05,2.29979063934814e-05,-0.000266462449680288,-0.000264020246139807,0.000106240555691429,0.000146734053434582,-0.00020242611643886,0.000257823039997611,0.000267156852160414,1.54477065028737e-06,9.52260221921585e-06,6.78235194254121e-06,-7.81433340708638e-06,-9.99954568995492e-06,1.52798664228261e-05,2.9894674117752e-05,-2.96439148008587e-05,3.12774039444516e-05
2056,"CCDC127",0.000249401577693472,-0.000138402156431583,-1.0306195337729e-05,0.000354774193207714,0.000103013282291916,-0.000339150536309692,-8.89308680637302e-06,0.000145506267128487,-0.000316230621492506,-0.000116041597937901,2.64755947567537e-05,0.000247598442980766,9.64636034586956e-05,0.000495990344995242,-0.000293828330009474,-6.05820114262749e-08,2.14216887175122e-06,1.02593073918324e-05,-4.74814194820299e-06,5.24532926495111e-06,-5.24838952390964e-06,2.31832436750798e-05,4.08542062594086e-05,-4.56388057082386e-05
2057,"CCDC13",-2.92618585995664e-07,4.78863842582673e-08,1.08968442793598e-07,-1.45922097402533e-07,1.56869975684933e-07,-9.48338409258374e-07,2.22802833838399e-08,-1.14011009626863e-07,-1.65471827451203e-06,5.42032191009938e-07,-1.90664783239872e-06,2.34673006734571e-06,1.54713901177024e-06,-1.21149654945377e-06,8.04517900747464e-07,-1.52834574522451e-07,1.24936825291492e-08,1.8827370123338e-08,3.47979476668586e-08,1.6139120683579e-08,-2.93935640553739e-09,-9.32565308751629e-07,6.90914505429097e-07,-2.11051045325216e-07
2058,"CCDC134",6.07775582749787e-05,-1.65554304002103e-05,-1.43458712693093e-05,1.65830837118559e-05,3.36143308009492e-06,-1.2819046872198e-05,4.31360163276355e-06,-4.58044283391424e-06,-7.84149590856539e-06,8.80014130306946e-05,8.10693455579926e-06,-9.36867084027181e-05,2.81266619274301e-05,-6.01055381166362e-05,2.5993021033499e-05,1.52980920524008e-08,-4.09561091132897e-08,2.01461100700878e-07,9.10942988154311e-09,-6.32170017644023e-08,-2.90916891934855e-08,3.89565766762869e-05,-4.52515641030896e-06,-1.02436424411221e-05
2059,"CCDC136",9.09517257419709e-05,-2.59317505411443e-05,-2.73118706055763e-05,0.000249865752734586,0.000107380394524367,-0.000229218319692977,9.57624683909649e-06,-1.01420448425727e-05,-0.000345821171191189,-3.68856233585361e-05,0.000134931366140242,-0.000152802598352498,0.000233342261163281,0.000190821896879098,-5.89337045512263e-05,-9.41001943881063e-06,-9.91379130236747e-07,4.07002309899473e-05,1.88835844987817e-06,-5.59740053531992e-06,-6.96184575335316e-06,3.83153408982996e-05,-5.07813605742825e-06,-1.24361286490126e-05
2060,"CCDC137",-6.03888638845058e-05,-0.000167916369771052,0.000184966851890655,-0.000207133944534119,0.00020232830077151,-0.000171672169593272,0.000106335993784985,-0.00018236743750533,0.000148679026368847,0.000166863740816771,-4.52854532438414e-05,-0.00015457661258501,0.000181574351109965,-0.000128990339150052,-0.000158876466057268,-1.28544297340816e-05,-1.26906274348883e-06,-1.46542842743516e-06,-4.82795680948948e-06,8.50815949375259e-06,-3.03417592364066e-06,-0.000185444226298505,0.000186908698711432,-8.37597596539638e-05
2061,"CCDC138",0.0020107857053629,-0.000584018695856677,-0.000366573327812796,0.000302512755176247,0.000144439033643191,-0.000265773652629577,3.67682263669771e-05,-4.06014731334528e-05,-0.000793434775907925,-0.000542081214592451,0.00112452997382772,-0.000385354756616639,0.000515846125382503,0.00034948094017622,2.39330427719913e-05,-1.3033688302039e-05,7.1532329855145e-06,5.80294581078454e-05,9.07003777652815e-07,-9.24669431694545e-06,-4.63111414198626e-06,0.00052103009978971,-3.444395964329e-05,-0.000166566434367726
2062,"CCDC14",0.00282927772597006,-0.000875902489812775,-0.000879272697051785,0.0054431301414491,0.00403058601236439,-0.00704253192986063,0.00169253510130394,-0.00277059444571823,-0.00251796207190633,-0.00263055428434175,0.00557570966067516,-0.00147831291718688,0.0013028018043266,0.00194589425821079,-0.00210395555106098,0.000271702227414218,-1.28966203180987e-05,0.000637586363199995,7.95764453361219e-05,-0.000242413220422714,-0.00025870966647572,0.00117296442319581,-0.000196197649285699,-0.000363897825519026
2063,"CCDC141",0.0376952368251427,0.00563374488555696,-0.0252534998062117,0.0001015179984356,-2.02127939481679e-05,-3.11166989081114e-05,1.04264374548105e-05,-2.10433356931403e-07,-0.000395894871546437,-0.000364514587366163,-3.49003348279808e-05,0.000158537070043336,0.000448894427644157,0.000123410117172466,0.000106382929593813,-0.000117188494689322,0.000141726575247306,0.000352299875961836,4.42590903473171e-05,-0.000184699781566974,4.01339548222525e-05,7.71020588774973e-05,-3.1202291362554e-05,-4.27666143741066e-06
2064,"CCDC142",0.000294919038612127,-6.50594793801072e-05,-0.000113184999273131,0.000250985074086017,3.78488172237295e-05,-0.000139775201236161,3.31027748642508e-05,-2.44129443431832e-05,1.28008627437078e-06,-0.000349703829025384,5.39849520146148e-05,-0.000262219517224855,0.000864417258219219,0.000125141368888923,-0.000492967116786167,-3.26955340107923e-06,1.08005140472897e-06,6.68250590151239e-06,3.994025149971e-06,-2.36892841320866e-06,-2.03642956944635e-06,0.000189885176210266,-4.29634100037733e-05,-4.71109901200974e-05
2065,"CCDC144A",-0.00354383435262974,0.00123111887447131,0.000920897894173682,0.000143030031672256,-7.08083934159262e-05,-0.000117691984638855,-0.000190261504998362,0.000160180021196441,-8.00157956873876e-05,4.20417078686414e-06,4.56718945307021e-05,-0.000183560676086488,-0.000100470863121577,-0.000138939397115799,0.000413934574263549,-3.78372975916307e-05,2.21894877772759e-05,-7.27793367198123e-05,-2.67977540140445e-05,7.63409737549775e-06,4.56498559977773e-05,-0.000104672840448666,-4.10134729247533e-06,4.65128270492817e-05
2066,"CCDC144NL",2.30702469162879e-05,-5.1785313032186e-06,-6.84488170899562e-06,9.74721343735686e-05,2.56105761593148e-05,-6.47025506628962e-05,3.46325592547423e-06,-3.0305897226037e-06,-3.8027059682937e-05,-5.16612376163183e-06,2.86858876736264e-05,-2.80474117187982e-05,2.30488417005727e-05,9.26139469368841e-06,6.84317054608727e-06,-1.16418671838279e-07,-5.92998069883151e-08,4.30413238340673e-07,7.778558824098e-08,-8.85263308530822e-08,-4.51239807783933e-08,7.09144014935543e-06,-1.29787416281078e-06,-1.78046160134828e-06
2067,"CCDC144NL-AS1",2.29653254978054e-06,-2.67297490007084e-07,-1.27372851956335e-06,0.000184411327443957,2.19984942465795e-05,-0.00017170385822278,5.86465101653128e-07,-6.3219431108407e-07,-4.1184944204362e-05,6.68510900691751e-06,-6.45917024045549e-06,-1.36060952627426e-05,9.89834782094946e-07,-2.12657441155442e-05,6.47018867317117e-05,1.27736099919654e-08,-2.54891057421431e-08,8.69493798525086e-08,8.61390339968649e-09,-2.61942964060474e-08,-8.23549485608337e-09,2.50198973981789e-06,-6.36698423284378e-07,-6.73592286868454e-07
2068,"CCDC146",0.000359919863283393,-7.14074630912079e-05,-0.000151296206547097,0.00238625331086645,-2.625511458134e-05,-0.00128223269252584,7.84269424770533e-05,-6.02336066998626e-05,-0.00057059265837084,-0.000547772766307363,0.000264398746338664,-0.000246564300625533,0.000418799646301626,0.000465441808953298,-3.90318002510165e-05,-2.6049693337328e-06,1.29730681810097e-06,2.37467748569544e-05,2.46781955260191e-06,-7.37751305628331e-06,-1.74185600838288e-06,0.000167494571634106,-4.99463240664668e-05,-3.31339732181981e-05
2069,"CCDC148",2.32085166613182e-05,-6.0172677000446e-06,-6.5073910049043e-06,5.66340563164654e-05,2.40445356385315e-05,-4.63860718594121e-05,2.93959371511941e-05,-3.06231268468009e-05,-0.000863070297772774,-0.000420439430594846,0.000619252109023259,-0.00031557243343848,0.000497781789204954,0.00048547151014126,4.91706021769641e-05,-5.74091066969248e-07,-3.13547748223368e-07,8.76289701234106e-06,2.14356041283254e-07,-1.64338744002237e-06,-1.12943959529519e-06,2.42528240438562e-05,-4.09283179710762e-06,-6.63452452183402e-06
2070,"CCDC149",1.29004947165872e-05,-3.51725566298664e-06,-4.70818486076934e-06,0.00109804145590011,-5.08866178330911e-05,-0.000471544168105862,0.000741970529063785,-0.00045325796455381,-0.00019717032469295,-0.000263766729357245,5.30766282831531e-05,-0.000502981284256895,0.000525679810885363,0.000129775160424185,9.0349371500398e-05,6.42286365421932e-08,-1.11478841449889e-08,5.0513798471919e-07,1.32301416414108e-07,-1.38250047488462e-07,-1.38175495101553e-07,0.00061748186259534,-0.000141186673784904,-0.000177700067588401
2071,"CCDC15",6.64661585286056e-05,-2.10846612047253e-05,-1.24600250456161e-05,6.77565107115711e-05,8.55491646040613e-05,-0.000101781882746884,6.47948028462111e-05,-8.58344493616211e-05,-0.000985065368562817,-0.000691122330051919,0.00205380004233955,-0.000194473121159663,0.000249014993008914,0.000337804417103606,-4.99162707074843e-05,-6.93679475397759e-07,-1.49503242150921e-06,7.82867208169784e-06,1.04740881088279e-07,-1.05989369686176e-06,-5.0137887914176e-07,0.000170946957877178,-1.35402879438486e-05,-5.52812183481846e-05
2072,"CCDC15-DT",2.59989635748124e-07,-1.3309824008503e-07,-2.27082268680796e-09,1.50234929059175e-07,8.39814283914428e-07,-9.68588558387059e-07,3.61266077592081e-07,-5.35748303964295e-07,-6.94177475587577e-06,2.71156144850259e-06,3.70302691152626e-06,-2.6726703403096e-06,1.81852315038617e-06,-3.7922822603614e-06,7.48834592439689e-06,-1.7252508611597e-08,-1.70493217095638e-09,3.25290037450028e-08,7.12443874089576e-10,-2.14529073823369e-09,-3.68007369155661e-09,4.26703569852575e-07,5.03185188123418e-08,-2.28531203935549e-07
2073,"CCDC150",5.19891442290903e-05,-1.37308961189662e-05,-1.44509199286946e-05,0.000116812414596495,7.19448149326803e-05,-0.000118617029115184,0.000129822486210042,-0.000141856800744759,-0.000863729918759963,-0.000439518709652383,0.00108723657926297,-0.000202425009052759,0.000483950564628046,0.000255030702365803,1.4644178519119e-05,-1.65713352115735e-07,-1.42303640759616e-07,1.01628438102013e-06,9.52269743562054e-08,-1.81219969396631e-07,-9.0212058816997e-08,7.53120178170773e-05,-1.17096277519519e-05,-2.0586266261367e-05
2074,"CCDC152",0.000434090118174729,-0.000187434362123841,-6.08761458838827e-06,0.000733257318162998,0.000511954180793643,-0.000838133482448778,7.91337058661066e-05,-0.000102461855666688,-0.00059355795671514,-0.000456099816924633,0.00142926396573959,-0.000302382042648926,2.17461652113341e-05,9.63984577011929e-05,0.00027502128198303,-8.38771578908717e-07,-7.8328893064577e-07,8.44619985029303e-06,-7.47850007971674e-07,-7.54212776719164e-07,-4.45460448860973e-07,0.000367368424262488,-2.05839824957261e-06,-0.000135663711332276
2075,"CCDC153",8.66038244691119e-06,-2.31503027713018e-06,-2.60309325581344e-06,2.33785124684552e-05,6.5157423846579e-06,-1.6053907611824e-05,1.31087169372894e-05,-1.27910695851546e-05,-0.000152880806583777,-5.32442393819549e-05,0.000128716494928755,-7.47189216936101e-05,0.000115357859024027,9.02512740290915e-05,-4.3931006219419e-05,-5.33921049732297e-08,-1.17440209900281e-08,3.18845838902573e-07,5.64889304393472e-08,-7.1281499144073e-08,-4.25279261545342e-08,2.7260491949864e-05,-5.5134848856058e-06,-6.78484006603439e-06
2076,"CCDC154",5.20661752954187e-05,-1.56381972353276e-05,-1.21895612913709e-05,9.27628821652923e-06,1.10335104484454e-05,-1.33890034173932e-05,5.85277308819287e-06,-6.04769234685737e-06,-5.77286998835055e-05,-2.77249162813811e-05,2.56643252520855e-05,-1.48929276504132e-05,0.000132565509198949,1.92889787437748e-06,-4.20814901235704e-05,-4.94952733472832e-07,-1.37946515677516e-07,1.38678847904925e-06,3.18082291301494e-07,-1.5718564695466e-07,-2.92909699112732e-07,3.51500750758375e-05,-3.80955836100379e-06,-1.15012766311976e-05
2077,"CCDC157",9.54846366032319e-05,-2.44460555123859e-05,-2.61916348748684e-05,4.44130901727812e-05,3.63940640557079e-05,-4.83196645318474e-05,4.38164360792745e-05,-4.77599860514531e-05,-0.000172859578385814,-0.00015402179809954,0.000202838926121185,-3.58338643679508e-05,0.000314770861850585,3.91212924912252e-05,-0.000144771138036915,-3.22338567045616e-06,-1.30617201479306e-06,1.10759999531318e-05,2.62775070533655e-06,-1.8927318124992e-06,-1.82824312620341e-06,6.15495919515576e-05,-8.88584850085987e-06,-1.77666245220657e-05
2078,"CCDC158",3.24837197075061e-05,-7.73486855281998e-06,-1.01038849991221e-05,4.75454695370649e-05,1.99897482619501e-05,-3.72630062542158e-05,1.07250346887633e-05,-1.134197654735e-05,-0.000285393267239373,-0.000163644725098093,0.000298463707814464,-9.39574410910033e-05,0.000190967192397535,0.000107197780436918,3.34927687922894e-05,-1.25921422032263e-07,-8.55701693475529e-08,1.08911764375588e-06,1.08787706283306e-07,-2.20211082151933e-07,-1.03218856056971e-07,3.32377125044317e-05,-6.07540102404933e-06,-8.59318161500045e-06
2079,"CCDC159",0.0010143804684295,-0.000228067164741253,-0.00035274511397555,0.000581953803778616,0.000115296404482454,-0.000438523856021654,0.000299836418445659,-0.000259242542710134,-0.000120269456438752,-2.81356270472699e-05,-0.000129228225936965,-0.00031276615588458,0.000672958955707641,-6.36074734872471e-06,-0.000216191127073435,-3.36007077829149e-05,2.90959527135996e-06,0.000117978417672101,1.33275354816365e-05,-3.08345361314865e-05,-2.20759999827579e-05,0.000931227440553148,-0.000224160597876584,-0.000225244327749925
2080,"CCDC160",3.99374845643499e-06,-8.78525937030049e-07,-1.32817813980671e-06,8.32163817195193e-06,4.8425486911986e-06,-7.95453607744351e-06,1.23051143323506e-06,-1.20797306327917e-06,-5.51712646018877e-05,-2.8011268584574e-05,5.43843379516519e-05,-3.49880766165687e-05,4.00181058628574e-05,2.2717298276961e-05,9.01160130205966e-06,-5.37422354621857e-08,-5.77753986539837e-09,3.09534735352221e-07,-3.84086430915044e-09,-6.50973460645457e-08,-3.78508696388026e-09,4.60141142840089e-06,-9.50621815781768e-07,-1.04896166049577e-06
2081,"CCDC163",7.94986739931313e-05,-2.37667842799978e-05,-2.14197102715308e-05,3.24504113696325e-05,6.03221533909687e-06,-1.89177328719165e-05,3.23930423357136e-06,-2.07026787494793e-06,-6.29689313359399e-05,-3.30065171783992e-05,7.45407377664621e-05,-1.14063971299426e-05,5.33990968589198e-05,1.32836437576538e-05,-1.46895365911971e-05,-1.45702281401813e-07,2.24485094637843e-08,3.47807527386646e-07,3.44086610836003e-08,-7.85684581779778e-08,-2.14948933679842e-08,1.66466715281105e-05,-2.59325802186206e-06,-4.47099269883719e-06
2082,"CCDC167",-0.00130064603776411,0.00106309219016099,-6.64284297682348e-05,0.000263465321899697,0.000132554034569657,-0.000219599097623879,9.61633926058795e-05,-0.000111958807762497,-4.7109613039896e-05,-0.000123628610557146,9.5004586601158e-05,7.06650928037932e-06,0.000156456237697616,-3.23840104492823e-06,-3.45841440906845e-05,-6.48076457368427e-06,-2.12810729560482e-06,1.34798292161171e-05,6.98316319370821e-06,-6.60601731067749e-06,3.14806895208351e-06,0.00043358446141603,-0.000170214852249047,-9.31802319763179e-06
2083,"CCDC168",0.000121228678973262,-2.93101573827162e-05,-3.689833108762e-05,4.91721081681064e-05,2.01087396793035e-05,-3.74721558218344e-05,1.88397433889042e-05,-1.89640832810304e-05,-0.000442056763958509,-0.000237616019070663,0.000410376015069218,-7.65008204500939e-05,0.000264299585924537,0.000159965536835424,1.8887280082913e-05,-8.61447900852529e-08,-8.80707926993738e-08,8.64632188864088e-07,9.54127294421895e-08,-1.74099025743941e-07,-7.23299767283073e-08,4.3787845132209e-05,-7.80779798825303e-06,-1.14415920426311e-05
2084,"CCDC169",2.22807332079588e-05,-5.41329632718084e-06,-6.33653383225548e-06,1.8944332877341e-05,7.47966654968501e-06,-1.55546636106099e-05,1.25243340628335e-05,-1.22057275150844e-05,-8.03400265450207e-05,-4.1916713414252e-05,8.48412458427447e-05,-3.80188390311867e-05,4.50026506238673e-05,4.80966938927136e-05,-2.03183635820845e-06,-1.12414863482163e-07,-2.2880962473412e-08,6.20735866303547e-07,3.10050884581868e-08,-1.12112849336065e-07,-5.37935656397295e-08,1.47151021386077e-05,-2.29160580270224e-06,-3.77629616866859e-06
2085,"CCDC17",2.92318789879467e-05,-8.56801690478192e-06,-7.97896932048194e-06,2.83719984060067e-05,2.099201701884e-05,-3.09078561324006e-05,9.31665367792306e-06,-9.98446221402874e-06,-7.78274525546039e-05,-9.1575206274098e-05,0.000112410365974675,-5.1857071800965e-05,0.000185364077629938,5.89110519919877e-05,-0.000119485640548209,-5.40586995285704e-07,-3.33544897694195e-07,2.9009528121032e-06,8.32953131439706e-07,-4.10771917624099e-07,-7.61426642974273e-07,3.60603925289853e-05,-5.18050145356308e-06,-1.09354435973833e-05
2086,"CCDC170",9.921756438413e-06,-1.10379960936484e-06,-4.55612506576978e-06,0.00156984760932476,-0.000533791907703239,-0.000174556783696717,2.04438756870731e-06,-6.57942334671364e-07,-0.000389131058598514,-0.000403523572523555,-0.000191983178470326,0.000334952475425367,0.00044440152994985,8.04659093221119e-05,9.64912010749827e-05,1.05059796841422e-07,6.28805262228411e-07,2.03992549976808e-06,4.6450555129679e-07,-9.42153678697434e-07,-2.68923582761235e-07,0.00577222767985602,-0.00214324357331024,-0.000601894730312992
2087,"CCDC171",0.000319263025033939,-6.41072153901255e-05,-0.000114746143592115,0.00540425380692496,-0.000143802397664773,-0.00242916081512991,0.000236652509399956,-0.000148161112057214,-0.00125739851914796,-0.000849978614606612,0.00035105680512187,-0.000156257369365704,0.00101332961509977,0.000672747734397492,0.00014115984711247,-1.2559920308388e-06,6.06018419685672e-07,4.67411869822983e-06,3.22125944665929e-07,-1.24181197217517e-06,-2.3084182533633e-07,0.000156435974261715,-3.6793779930843e-05,-3.39728026039663e-05
2088,"CCDC174",0.00404606252983984,-0.000634607879640855,-0.00148929555015015,0.00247644144080488,0.000497228371171714,-0.00184946874658496,0.000841406123189044,-0.000399553945260187,-0.000403674177611535,-0.000593997315396389,0.000231405195012422,-9.06592503837662e-06,0.000717936574924306,0.000354197892595522,-0.000265791625109565,-9.52530640091871e-05,0.000149932685123252,0.00034479449059773,-2.72351245810111e-05,-7.19765779815322e-05,-4.83433456366261e-05,0.00190224837869171,-0.000466467757928664,-0.000330744933995331
2089,"CCDC178",2.41509125431758e-05,-5.94068704114722e-06,-7.14969029802856e-06,3.30474858221109e-05,8.95415676944709e-06,-2.32880315049149e-05,0.000595938174553282,-0.00053183664995803,-0.000221423916095337,-0.000106651312657147,0.000171307879721107,-5.07704954398362e-05,0.000183004343755181,6.59293418920486e-05,1.39339657697258e-05,-1.4508922646945e-07,-6.8497957321899e-08,1.06214946656193e-06,6.34745264974952e-08,-1.92116096723549e-07,-8.42317980040205e-08,2.74630326613626e-05,-4.96871938482188e-06,-6.98826313557953e-06
2090,"CCDC18",0.0129179578840111,-0.00344572278181085,-0.00265041646314758,0.000437415870085233,0.00042192507322221,-0.000602345198543008,0.000255233284992511,-0.000310555642891845,-0.0010356892781363,-0.00108737787230195,0.00223704290254618,0.000277320536899439,0.000721313307193468,0.000158817548992923,-0.000273082384274781,-1.13707655287e-05,-7.3418979279821e-06,5.0948945000143e-05,5.01860492918829e-06,-8.64394379619384e-06,-9.15525983872955e-07,0.00384847862592387,-0.000410092568506817,-0.00104737421523486
2091,"CCDC18-AS1",-0.00659821176695686,0.00167524994962497,0.00208883158995369,7.46648086738559e-06,-3.12669700892254e-05,-0.000213431881407047,-8.37493971267286e-05,8.10758370977867e-05,-0.000304357056611349,0.000340307471596318,-0.00028821471567653,-0.000159185816359668,-0.000139265020940872,-0.000415483800860391,0.000874463983873439,0.000245442758880201,8.78803576687827e-05,-0.000123361214367033,-0.000240587840027031,-6.36069383559317e-06,-3.72218956146951e-05,-0.000765682828449069,0.000214682571905141,0.000105813536251427
2092,"CCDC180",-5.19718017582295e-06,1.43856192851223e-05,-1.0118411456162e-05,6.20782585199873e-05,-2.85071827597026e-05,-1.55987235690269e-05,-2.66058917801174e-06,4.16097850207969e-06,-3.38506436485442e-05,-3.94026958828366e-06,-1.0053556232149e-05,6.6085567030446e-06,-3.89375782966257e-06,-2.19588465512936e-05,6.24893004951848e-05,3.8636586062512e-07,-5.04219258231019e-08,1.46187919779597e-06,-1.95169621708178e-07,-7.3135989876545e-07,2.79022540650496e-07,2.98607021532981e-06,-1.42549978905823e-06,-3.65269776351881e-07
2093,"CCDC181",2.05152052297857e-05,-3.43859295366628e-06,-7.60883038569151e-06,0.000286746093934272,2.20665805037782e-05,-0.000155823559394909,5.47822548981738e-06,-4.14018195074731e-06,-0.00058847919249644,-0.000251688917539445,0.000209032720174425,-6.47356645753425e-05,0.00041957998503058,0.000244270286386165,6.54895504249668e-05,-7.44361818813284e-08,1.34253724131525e-09,2.40098367687369e-06,1.69817979045736e-07,-5.71583081957979e-07,-1.78764193769499e-07,2.48819580514839e-05,-6.42836815870002e-06,-4.9546270545049e-06
2094,"CCDC183",1.50451570759565e-05,-8.03499936523708e-06,-6.54787920586183e-07,1.25251447768793e-05,8.64351172572257e-06,-1.59466479339709e-05,5.03584157939332e-06,-6.0488184221966e-06,-9.44401356368108e-05,4.74643742940702e-05,-4.68811870502867e-06,-0.000139744118763409,0.000390803237663616,-2.20252028189579e-05,-0.000125887248564882,-6.97335530354513e-07,6.2437106140615e-07,9.73214461056666e-07,-6.93451075260245e-08,1.01806911676059e-07,-3.12198457937399e-07,8.19765524544378e-06,8.86927511253992e-07,-4.43205680943691e-06
2095,"CCDC183-AS1",3.70682963594139e-06,-7.30810405298024e-07,-1.33858637175105e-06,8.43703779426454e-06,-2.10260270299495e-06,-2.89619826526562e-06,8.87538104026385e-07,-1.48482999820062e-07,-1.42998348505426e-05,-2.20324080757988e-05,-9.55863100721466e-06,-1.89398949064762e-05,4.59854368543579e-05,5.90955472657054e-06,9.30924129484287e-06,5.21082329496746e-08,1.2567076943735e-07,2.91669237931511e-07,3.08883991584688e-08,-9.25793851932061e-08,-1.13684989852899e-07,6.07816181424379e-06,-1.72151703054654e-06,-8.97393865891527e-07
2096,"CCDC184",2.24281342356193e-06,-3.48336900950663e-07,-1.12633482019627e-06,0.000171795298126929,-0.000135508126625743,5.35469121361315e-05,-7.32358937292835e-06,2.27282618305332e-05,5.28717805828661e-06,-2.30366902804782e-05,-1.70889661271151e-05,-1.49145056784999e-05,2.38640099967968e-05,-4.67056606949499e-06,1.3676570040621e-05,9.14393800221827e-08,1.16660329110854e-07,5.87985759530163e-07,1.46408430027231e-07,-2.44958788019005e-07,1.70419891026282e-08,2.10692590428835e-06,-1.0458524399959e-06,-3.28188409699129e-08
2097,"CCDC186",0.0249508230274769,-0.00832529599394936,-0.00522760172835296,0.00990361359861455,0.0124546559176396,-0.0153338822234788,0.00544197696091835,-0.00799219097283516,-0.00851561516148204,-0.00165290254265971,0.0135927448350469,-0.00485464708743662,0.000338344411131006,0.00422195568532697,-0.000703959994038931,0.000124160836120012,-9.56731861805599e-05,0.000348350655828225,8.04452711309606e-05,-5.50740457621552e-05,-9.18053946546133e-05,0.00768601434062888,-0.000197670753441823,-0.00308151512573157
2098,"CCDC187",1.4590744390277e-05,-4.66759080524989e-06,-3.46250013614532e-06,8.51630244991508e-06,1.06681764772564e-05,-1.2834324283269e-05,4.1429944848775e-06,-4.85096179850607e-06,-0.000139199515576122,3.16909370549861e-06,0.000124797216496658,-5.7649236614646e-05,0.00015430119320423,3.99369428640821e-05,-9.80912895024174e-05,-8.16110752853165e-08,-1.29734398109391e-07,7.91196035778902e-07,1.16954516711435e-07,-1.04584296908403e-07,-1.92326925061044e-07,1.73641161193003e-05,-1.55182809227579e-06,-6.1126187438547e-06
2099,"CCDC190",1.05065076643669e-05,-4.4076928726132e-06,-1.9277043316745e-06,-3.63248012376579e-06,5.75241756565129e-06,-2.77895671671261e-06,3.16490018705423e-06,-3.81543568110082e-06,0.000119129464888313,-0.000256274532204989,0.000329781632627401,-0.000226556627197519,0.000212178416205886,-0.000106657646493485,-8.8898938405917e-06,4.27271988773455e-07,-1.68421726739824e-07,2.71225165492201e-07,9.08843519731773e-08,-1.28859486520596e-07,-7.37711408015401e-08,9.03965657326167e-06,-1.56480912467116e-06,-2.17826808741027e-06
2100,"CCDC191",0.00462634312472089,-0.00137420222316634,-0.00124093255714532,0.000694994520065321,0.000208724494479198,-0.000512126576612665,0.000387823981226205,-0.000460902975269673,-0.00176658712802384,-0.00244052121711406,0.00294753975049157,-0.00065529287354413,0.00116540451278986,0.00150520624907864,-0.000498174590740321,-2.60181264125688e-06,-4.11896301871062e-07,3.86296107286085e-06,-5.80445859225044e-07,-4.74777201595744e-07,3.4681166069039e-07,0.000133611337286779,-2.24112687889197e-05,-3.77644588532743e-05
2101,"CCDC192",1.63965245740637e-05,-4.13050557092818e-06,-4.29524609219766e-06,1.96740978758247e-05,9.4712146680221e-06,-1.66160506849282e-05,5.13453422931053e-06,-4.91501874927296e-06,-9.87034582059082e-05,-5.11356328638447e-05,0.000112862706857482,-3.31605151153121e-05,7.13546261650453e-05,2.99185971486119e-05,-6.08239175166697e-07,-8.64988211616921e-08,-3.96537782604151e-08,6.69705878859171e-07,1.83988139483509e-08,-1.08644447255419e-07,-5.53482407804543e-08,1.58271244528648e-05,-2.32433562015633e-06,-4.3294039867285e-06
2102,"CCDC194",4.13441248124418e-06,-1.47711189114332e-06,-1.23976988810977e-06,-1.07099537157891e-06,2.47282986318085e-06,-1.98868652707558e-06,4.62156914620802e-07,-6.97974133307188e-07,-6.9475011162935e-06,5.71466140957554e-06,-1.76770809535273e-06,-3.10411149058862e-06,3.54461652120585e-06,-6.54714610354542e-06,7.70759067668035e-06,6.18761716353069e-09,-3.45285315679029e-08,6.59831367906274e-08,2.61842822923089e-08,-1.5394528068765e-08,-1.68748277874171e-08,1.53522658030133e-06,-1.4303493259237e-07,-6.24285769899939e-07
2103,"CCDC198",5.41605003526483e-06,-7.07908049958844e-07,-2.585911219399e-06,3.09307902387497e-06,-3.77612005493195e-08,-1.22823051657255e-06,1.38980340029786e-06,1.33957746022648e-06,-0.000126188733420321,0.000100751156792149,-0.00159838216422565,-0.0021602270123801,0.00123145963904727,0.00151803038523498,-0.00060629305475436,-3.96438108679524e-08,-3.07748879262968e-08,2.15251225344726e-07,-9.01834401914516e-09,-5.24554749919923e-08,-4.37487810117411e-08,2.62880360877123e-06,-9.25867446285467e-07,-4.59537667265917e-07
2104,"CCDC200",5.97520458961478e-06,-1.75917528900881e-06,-1.67143133355533e-06,6.34631432180304e-06,-4.36151020734665e-07,-3.24140938230029e-06,9.11893799313598e-07,-7.53169789306986e-07,-1.60171296815468e-05,-3.71295667126282e-06,-4.56253899470471e-06,1.00552709597895e-06,2.23199665002193e-05,-7.23871293022943e-07,5.57727616133036e-07,-5.18327494210733e-08,-2.43533002604665e-08,1.96495069222798e-07,4.79973785494869e-08,-4.07659502626392e-08,-3.10615297184024e-08,6.55606703294053e-06,-1.02333279041136e-06,-1.93252403342118e-06
2105,"CCDC22",0.000303740676841434,-3.6792605622711e-05,-0.000165410480803797,-4.44005664377289e-05,4.38228709274469e-05,-4.17673146132593e-05,5.08651227869727e-05,-6.53044132270394e-05,0.00019365572223133,6.9201216765704e-05,-0.000136930621913685,-0.000212396241331774,0.000200477553097789,9.39467265661045e-05,-0.00031735581829438,-1.05978634722961e-06,-3.67575454315461e-08,1.1182029378426e-05,2.77751020141304e-06,-2.39026734449966e-06,-6.51127387691644e-06,0.000168182076490003,-6.46382842148555e-05,-3.62911294809638e-05
2106,"CCDC24",2.78672721366258e-05,-1.24757800502173e-05,-5.94218810373018e-06,-2.60268054344719e-06,1.64804003105562e-05,-1.38325228831213e-05,1.08629383950077e-05,-1.48370156379256e-05,-0.000166338840073173,0.00038841659713538,-0.000127886907696445,-9.73504214314043e-05,0.000356765761478477,-0.000124108963154062,-0.000225035091527765,-1.68980156583922e-07,-1.40328161135004e-07,2.64828988444687e-07,2.91933269806202e-07,-5.20979287569279e-11,-1.81942028295367e-07,1.46634723182972e-05,4.99262199934203e-07,-7.17384892811292e-06
2107,"CCDC25",0.00145235093376619,-0.000468574668678286,0.000296941610134797,0.00693322593889882,0.000493474955253518,-0.00385166409467721,0.00192275652163036,3.75601179821596e-05,-0.00143013916382781,-0.000643666733382411,0.000809390385360942,-0.00100595852359118,0.00138844698766926,0.000927268493594717,-9.08513471302324e-05,-0.000496330897235838,0.000555018575411998,0.0011479328327542,-0.000473269659397223,-0.000120857011717766,7.52765374920833e-05,0.00156102064299702,0.000152912053739098,-0.000486544334744104
2108,"CCDC26",1.62615983966157e-06,-8.16281808499477e-07,-3.30529271784367e-07,4.92640565622245e-06,4.57664092966847e-06,-8.95722111265707e-06,1.87332191523839e-06,-2.78657372975431e-06,-5.69806476819167e-05,4.36796167535748e-05,-1.74243392453987e-07,-2.08532786701535e-05,3.40943793783796e-07,-4.35552703298261e-05,8.06129813555444e-05,3.76898538197021e-08,-5.56862004800919e-08,1.58922786683297e-07,-1.05721887724786e-09,-3.53782899939099e-08,-3.15848447476094e-08,2.91173386510599e-05,1.89030481197112e-06,-1.66895135493536e-05
2109,"CCDC28A",-0.000533929787355431,0.000499933819840436,-1.25188784492931e-06,0.000891465495141111,-0.000312113387855222,-0.000200536647654411,-2.80360393994749e-06,0.000106544934878944,-0.000408225871488958,-0.000193602940621704,-4.83762450091502e-05,4.37999782142332e-05,0.000116485059187877,0.000169068228118972,0.000330420092575811,-5.26079535907193e-06,0.000103099550074622,1.61034940838499e-05,-4.37436889270752e-05,-3.93357411873879e-05,4.2254958272852e-05,0.00072934349500488,-0.000610240993454419,0.000405053417410303
2110,"CCDC28B",0.000167142864109322,-1.72745527298332e-05,-6.79962627357185e-05,0.000521637032990649,2.07516942649546e-05,-0.000278533893788509,7.07918535769053e-05,-4.9194440605797e-05,-1.08167898601315e-05,-6.76645823492825e-05,2.26534812628522e-05,-1.12957557170525e-06,9.97946088155599e-05,-6.71046171804038e-06,-2.16856498553548e-05,-1.10035971192481e-06,-6.56554522609434e-07,8.34588081714267e-06,1.40637858380543e-06,-1.99334054644297e-06,-1.23626608396214e-06,4.16995436262855e-05,-8.16741684144915e-06,-9.34257540971237e-06
2111,"CCDC3",5.01573944838828e-07,1.63593177891863e-06,-2.04821685374647e-06,0.00644161230285088,-0.00551053788732714,0.00135707612083645,-0.0177917761649226,0.0322833217274769,-2.77449429869409e-05,-1.93595340089515e-05,-7.12365372627395e-05,-1.47564334723831e-05,3.96806921794952e-05,3.36150316399428e-05,6.7509807863665e-06,2.2378619728188e-08,7.27031122485956e-08,7.6197458557971e-09,-2.10392466357356e-08,-4.66073118512395e-08,4.15435616362212e-09,-6.15054916758294e-07,-1.29627914886e-06,1.18017732468206e-06
2112,"CCDC30",0.00025809840319698,-5.90126635860527e-05,-7.7763058936296e-05,0.000635549670372533,0.000179626622083842,-0.000432843610934359,9.43696834852907e-05,-9.09685555403686e-05,-0.00118602545902633,-0.000870668239910488,0.00101281918992904,-0.000220952297762782,0.000736090358429787,0.000325864102604149,0.00039716309472692,-3.0537141335449e-05,5.25624152465247e-06,0.000157222817446342,1.18200017153979e-05,-3.4814432469876e-05,-9.64400711780599e-06,0.000160079782266895,-3.28749692060082e-05,-3.82962612511247e-05
2113,"CCDC32",-0.000960694853471973,0.002805083242614,-0.00210166736100176,0.00136309436407862,0.000134827529768961,-0.000943322284562325,-0.000123633448443017,0.00054966092553171,-0.000362320857110661,-3.91849563878157e-05,-3.49125485034133e-05,-0.000501087957040252,6.10806454155582e-05,0.000210297447833734,0.000405571349076575,2.34602754402106e-05,2.91032016684311e-05,8.2500016013594e-05,-2.52708576774982e-05,-2.37651969082844e-05,-9.53179260762155e-06,0.000910472268589291,-0.000511252518352257,6.71420347367722e-05
2114,"CCDC33",1.61530412365897e-05,-4.29830111528109e-06,-4.3680451538895e-06,1.83664191746465e-05,2.48771062565469e-05,-2.90356442617478e-05,3.87469869540631e-06,-4.46073447775021e-06,-0.000269397139681647,-5.81563321352427e-05,0.00026982241632407,-7.19260325157328e-05,0.000236135475472828,4.65855123701113e-05,-6.91219790444012e-05,-1.09773009001094e-07,-4.00063905096436e-08,5.09633776173929e-07,8.66860016677845e-08,-9.05301080736207e-08,-7.3739469613872e-08,1.65872545154227e-05,-2.32744207011426e-06,-4.78262395901464e-06
2115,"CCDC34",0.000117113456806724,-3.63995328352306e-05,-2.07849269741204e-05,0.000674297690109234,0.000880805739682312,-0.00102652227554394,8.42599965800462e-05,-0.00010364382442823,-0.000717201842768104,-0.00046597256449002,0.00130956390969616,-0.000182610672584271,-5.82539753338161e-05,0.000467149287899513,-5.23781192979301e-06,1.58512534851924e-06,6.0116953649349e-07,-1.53264583329561e-06,1.22539301411228e-07,3.66710525635464e-08,-5.30519180940176e-07,0.000123875434142672,-9.23080489205336e-06,-3.9152984627496e-05
2116,"CCDC39",0.00012268185887722,-3.09337544047257e-05,-3.49610900409711e-05,7.17799372712632e-05,1.53189885444608e-05,-4.82805648659182e-05,9.44963536060453e-06,-9.29438500454228e-06,-0.000137534769408011,-6.04312693586132e-05,0.000153201520281239,-4.93386775825346e-05,4.18667316318267e-05,3.72331562648367e-05,5.32481688679858e-05,-9.51550651787163e-08,-1.74854955922082e-07,1.65607479336434e-06,5.02471369681466e-08,-3.25066432689419e-07,-1.10926361711474e-07,2.05047418049559e-05,-3.99523931706489e-06,-4.9832399055825e-06
2117,"CCDC40",1.77393100151061e-05,-4.1265441241414e-06,-6.01501259968994e-06,0.000327314600833628,0.000195291528885209,-0.000285274183189687,5.4208055213967e-05,-5.79309777219484e-05,-0.000447209894000986,-0.000669321339222141,0.000609225359844835,-9.17191387830697e-05,0.000783803674491686,0.000214561842734473,-0.000365014396962217,-2.28373627061553e-06,-8.45158622556511e-07,6.86429522136977e-06,1.99451349654963e-06,-1.55009401984142e-06,-1.16292995456879e-06,4.25009352807587e-05,-9.09136992351973e-06,-1.04931776182555e-05
2118,"CCDC43",0.000657975513980968,-0.000476895445964507,0.00011995259585336,-0.000114949736735658,0.00145369135076943,-0.00142128301456812,0.00122651131529141,-0.00200918366401157,-0.000343662068786987,0.000425527314263606,0.00100449309826528,-0.000202825513186849,9.71077173897862e-05,-0.000111449253803576,-0.000374061417421207,-0.000101451367766483,-9.904400074679e-05,0.000109416962214877,-2.14637330308678e-05,5.73981191596808e-05,-2.24133269584787e-05,0.00112633984838477,0.000863442866663729,-0.00118194433814009
2119,"CCDC47",-0.000380799203599642,-0.000852316898339673,0.00128769613149471,-0.00162485080770898,0.00319370273593849,-0.00439040308744036,-0.00314072796640212,0.0027434279383634,0.000562987192409446,0.00119005307504343,-0.000288633178504206,-0.00158854170914682,-0.000817339913091522,0.00296817055248011,-0.00267494797299252,0.000280402663508203,-4.75538793837599e-05,0.000229951373808899,-0.000133060160790101,6.85311873456756e-05,-0.000169641559669614,-0.0159046179294923,0.00506932587807129,0.00245664499361115
2120,"CCDC50",-0.0187195752087947,0.000860224035682748,0.0076115835194228,-0.012084225804121,0.00604099674377275,0.00103602238368968,-0.0030344754411495,-0.00742994298078632,0.000288586496822427,0.00123702885074624,0.000576146627260651,-0.00104724906968139,-0.00107262262202821,-0.000759707859952877,0.000988765259083348,0.000197476737893259,-1.89264229821771e-05,0.000163471826548941,5.26808555600221e-05,-6.12843083361924e-05,-8.93143152877189e-05,-0.00674413314320942,0.00330176847482833,-0.000550054561768168
2121,"CCDC51",1.74603803976022e-05,-1.07147569876568e-05,4.28513659941723e-06,2.10636063507553e-05,2.22142728419539e-05,-5.7122843786177e-05,1.30896386879312e-05,-1.37505338258855e-05,0.000146764243572637,-0.000131958033002024,0.00024244734371299,-0.000121110605898728,0.000285575380064959,-8.36598048384197e-05,-0.000204158003587997,-1.20115603023935e-07,-7.681544614505e-07,1.53830658599114e-06,5.81630393960921e-08,2.10824700569682e-07,-7.43531690139159e-07,2.35007086919515e-05,1.35698817399722e-06,-8.86327411719779e-06
2122,"CCDC57",0.00395314696589778,-0.00132469273529754,-0.00118103618673405,-0.000102963029272236,0.000244053148689937,-0.000182866772401497,0.000134583485488522,-0.000160177090534138,0.00172605191958404,-0.000559383013854606,-0.000206740778428761,0.000519784212059912,0.00154306599476565,-0.000724687762818752,-0.00226276898598766,-9.21547340409341e-05,-6.03161252352271e-05,7.59884104181263e-05,6.25102456009814e-05,7.29402398093597e-06,-4.89506714906286e-05,0.00140982167239377,-0.000227719902566456,-0.000487681611978174
2123,"CCDC59",-0.00599427891498488,0.00125849540303224,0.00440592808463178,0.00122598223611691,0.00150711960293871,-0.00218735333528274,0.000346543024711425,0.000129195002717342,-0.000588904822574926,-0.000173296299518508,0.000961703701522899,-0.000424345930700188,0.000146395039482386,0.000219054270045686,0.000108949823517601,-6.34331358962294e-05,-8.96023324655621e-05,0.00122212372254713,-0.000723988498322435,5.37463968953622e-05,0.000176955007056604,-0.000767249843482205,0.00142573018598287,-0.000319954044488889
2124,"CCDC6",-0.000611793442066229,0.000532210516442029,0.000130087902994341,0.00891355494192131,0.00124347710052434,-0.00622315033030179,-0.000811571704549936,0.0010082778036637,-0.00500675067399405,0.00174640595413773,0.00410611079169462,-0.00357221265980814,-0.00457299076602471,0.00309892731589289,0.0028344362975325,0.000209711398377706,-4.73677534536077e-05,5.27643055998325e-05,1.35099124748631e-05,-4.22150909068081e-05,-3.92126109610882e-05,0.00324583145485597,-0.00120971764354487,-0.000386686876400954
2125,"CCDC61",0.000123170255070049,-4.26863885439451e-05,-3.14493140446173e-05,7.60304490033677e-05,-2.03835708916107e-06,-5.02202914668037e-05,9.23510087600397e-06,1.12668511458995e-06,4.76504181072994e-05,-7.9464993244325e-05,1.16911020263103e-05,-0.00023349510197151,0.000226196400391653,8.3322062781446e-05,-0.000196281362936637,-7.17526898682812e-07,-2.96064090715069e-07,2.05402505039869e-06,3.33325148982312e-07,-5.69633445107874e-08,-9.25439072093977e-07,8.46044401167719e-05,-9.25554615674371e-06,-3.13104107667991e-05
2126,"CCDC62",0.000205031484191442,-4.90332147851387e-05,-6.16837491216752e-05,3.47377377739663e-05,1.32353848024358e-05,-2.77855480382449e-05,1.51784206411189e-05,-1.48279393885752e-05,-0.000161690518228979,-8.38919671630127e-05,0.000132901736404437,2.40737370789998e-05,0.000106606684939256,4.17139699419882e-05,-6.44765764107821e-08,-4.85217030578597e-07,-2.506427474728e-07,2.75537679067701e-06,1.38941271318955e-07,-4.99215033880194e-07,-1.46535705684743e-07,4.94471387782894e-05,-8.13932573909605e-06,-1.30357749952752e-05
2127,"CCDC65",4.98890146433917e-05,-1.03130534096632e-05,-1.49192923126951e-05,3.30217435916402e-05,2.30664290009078e-05,-3.45776528106514e-05,1.24218713911434e-05,-1.33651757434674e-05,-0.000111052625373277,-6.61235430237351e-05,9.25757027479208e-05,-1.96259217779706e-05,8.64353837182188e-05,1.99370722856992e-05,2.80634315906223e-05,-2.44447737078867e-07,-1.16070254466445e-07,1.60171430373546e-06,1.06252937942857e-07,-3.25650130903658e-07,-1.16804590574574e-07,2.60444400653479e-05,-4.38124119651775e-06,-6.65095035352486e-06
2128,"CCDC66",0.00800766321421759,-0.000127067184999444,-0.00381063196435337,0.0137753117500608,-0.00138758367224814,-0.00528949464000802,0.00165869755746108,-0.000888733429457922,-0.00230465164143685,-0.00298980735365857,0.00201084827266705,-0.000150156246651653,0.0015617797810774,0.00128245909561067,0.00104886031032208,-6.77387310914816e-06,8.43909863929133e-05,0.000277520266625965,1.30406791711543e-05,-0.000115154889498181,1.15204092283878e-05,0.00312379734132777,-0.00106902108131796,-0.000282333048214041
2129,"CCDC68",1.1951955356472e-05,-3.80284458934397e-06,-3.67472868458849e-06,0.00071340162823209,8.28732683699745e-05,-0.000434549798130712,0.000522052444321757,-0.000258676035205094,-0.00312590987798448,0.000887660749327516,0.000186669288352222,-0.00227696090684479,0.00295215062998603,0.00157224772554347,-0.00102140310023351,7.99769690618108e-07,5.5626005932332e-06,1.04974996336332e-05,2.24977244764981e-06,-3.19703611846655e-06,-3.20380908823812e-06,4.37798717008796e-06,-6.43363938226971e-07,-1.47559338457224e-06
2130,"CCDC69",0.00143894095130361,0.00634018157398809,-0.00607232991813748,0.000191296975886775,-5.13137571977654e-05,-5.32273046576926e-05,0.00175213350939624,-0.000177131583256597,-0.000249887994191498,-0.000222381408024759,4.31339495626317e-05,-5.06523699916509e-05,0.000340649008338545,1.23095416125608e-05,0.000225042015675511,8.74314643843426e-05,0.00030244452359256,0.000741788469572196,1.31739562338469e-05,-0.000463535729847602,0.000107158147932301,0.00491246424103348,-0.00304796697402282,0.000925150500786135
2131,"CCDC7",0.00162026959209816,-0.000234290194781311,-0.00066825239531831,0.00270275320115134,-6.58795645044413e-08,-0.00118265807488394,0.000284475083908311,-0.000143212637740325,-0.00231906564117003,-0.00181736095973607,0.00113777679758853,-0.000211915611623534,0.00109786175139065,0.0011014055217017,0.00100695900107457,-3.43112189842527e-05,3.0566237000175e-05,0.00016024540317076,1.90776081821314e-05,-5.611193471985e-05,4.44116842036726e-06,0.000209267937366882,-5.48977541696926e-05,-3.89233980970633e-05
2132,"CCDC71",-3.24694415434535e-05,2.64280037993844e-05,-2.04858902811157e-05,5.09294897891364e-05,-0.00027591785555048,0.000194245580195858,-7.62235395696432e-05,0.000148291175858741,0.000676287310742513,-6.99865894133523e-05,-0.000906999930972507,-0.000273168279836068,0.000368953992801496,4.57570293417194e-05,-0.000249173480360426,4.35308513730982e-07,1.82783147785742e-07,-4.92767182001358e-07,-2.62416259673688e-08,-1.05566956820644e-07,-1.06503446533557e-07,-1.57807914348672e-05,-4.88778058030279e-05,4.20288258365809e-05
2133,"CCDC71L",-0.000273933705369516,0.000129615264306813,-3.1115669431977e-05,-0.00672465444795345,-0.000828604492821293,0.00486290850597327,-0.000856088499572823,0.000898457486647919,0.000876585778661224,0.000407228499441981,-0.00108266244255428,0.000267455452311145,-0.000291045388300065,-0.000645894688219657,0.000351739664902462,0.000553354176670434,0.00021134401950595,-0.00163681269954293,0.000643386575988855,-2.23580437044846e-06,-2.45692778244174e-05,-0.00105519598528795,6.40494968017095e-05,0.000340170414223647
2134,"CCDC73",3.85359231411043e-05,-9.06699945006403e-06,-1.16717280093143e-05,2.96128938204421e-05,1.23286187039953e-05,-2.39519827795976e-05,7.27565799892494e-06,-7.23207160229538e-06,-0.000176109483227037,-8.00554290558401e-05,0.000166266386196202,-3.86072749256384e-05,0.000108106856915784,5.57062590178216e-05,1.39790198226699e-05,-1.60711324820827e-07,-1.85174800459928e-07,1.48986098489157e-06,1.39364575188137e-07,-2.74166489401769e-07,-1.24630425364161e-07,4.37874914745162e-05,-7.81264773943248e-06,-1.11121547081246e-05
2135,"CCDC74A",6.37193412994324e-06,-1.68570171284293e-06,-3.2744757925833e-06,-0.000375414664584826,-0.000899256594491243,0.00106433868164032,-4.37989011328919e-07,9.02218454102065e-07,0.000535223477759565,-0.00024793149043962,-0.000242363808241794,-4.64656123339532e-05,7.43429020617475e-05,2.86889351224993e-05,-0.000302474038245624,6.78404343218733e-09,-1.51789474538332e-08,7.85610758716634e-09,1.57539012178623e-08,-7.48551106710366e-09,-1.7272291527133e-08,2.82482339095459e-06,-1.39566953692245e-06,-4.34705237310001e-07
2136,"CCDC74B",8.44737152897071e-06,-1.98014547768334e-06,-3.07604473891957e-06,5.99748120070977e-05,5.85770928397553e-06,-6.39581118578853e-06,2.45763815968991e-06,-2.80214417179396e-06,-8.9813843103117e-06,-8.30454957897882e-05,-4.55707244166043e-05,8.80746876279398e-05,8.0631103805664e-05,5.22210636226953e-06,-4.84052385902959e-05,-8.27733776214729e-08,-9.04952925358518e-09,1.92258508876525e-07,1.28913218883194e-07,-6.76357844506348e-08,-5.964078816904e-08,8.79742162073276e-06,-1.38885258063202e-06,-2.75726430627821e-06
2137,"CCDC77",0.000320567656984043,-0.000148772994887079,-2.06049206235719e-05,0.000240489114360502,0.000224230171175554,-0.000327983787932425,4.46595516543089e-05,-4.32668144344129e-05,-0.000299240381366463,-4.70953197299734e-05,0.00037079900172261,0.000376056566861435,0.000138164584894837,-3.47780232506488e-05,-0.000126775020975642,-1.42970806529027e-05,4.90525111433149e-06,2.42193343993374e-05,-1.52064812708655e-06,-4.1160480916321e-07,-2.56728973821162e-06,0.000212477403241148,2.9130320734248e-05,-0.000113173000120359
2138,"CCDC78",3.03008912373427e-05,-1.02916750893233e-05,-6.14163396200265e-06,6.67916876633308e-06,7.36950822823513e-06,-9.21517340211257e-06,2.53138130247394e-06,-2.48086756343325e-06,-6.31520015476601e-05,-6.52006044064992e-06,3.85530379837896e-05,-9.48875806977443e-06,0.000143614381681588,-5.33287405757803e-06,-7.11240834577572e-05,-1.18422484169849e-07,6.53351937756590e-09,3.19543491098865e-07,7.72309588810284e-08,-4.22134232070123e-08,-7.39376691735327e-08,1.39668712882042e-05,-6.93362030033579e-07,-5.1248464418171e-06
2139,"CCDC8",-2.80213507675997e-06,1.47853508241423e-06,-6.78285385413471e-07,-0.00858185827628536,-0.0153813295569647,0.0196554071243715,-4.25157492975763e-06,6.79650474193176e-06,0.000179612713277264,-8.47327677466586e-05,-0.000273657947529223,6.13381575567439e-05,2.36767246507058e-05,-4.40663855919428e-05,2.62685763581853e-05,1.64809328836124e-08,3.85437116458901e-08,-1.32256533766514e-07,3.68220226271166e-08,-1.62902822482742e-08,-2.69200106391531e-08,-4.28658643251312e-06,-8.51515202597485e-07,1.81477601346107e-06
2140,"CCDC80",-2.21776350406541e-06,1.01373077621919e-06,-3.26108246135913e-07,0.0134767333011288,-0.237882253202516,0.234639835415046,-0.00463468011967946,0.00629074480546865,0.00311032610710163,-0.00279804594486325,-0.0192528242770695,0.00286623475599509,-0.000513732307361817,0.000838472926502402,0.00675949861905146,2.1152156220031e-06,1.94763605391523e-06,-4.21216762944105e-06,9.90307208002714e-07,-8.42073293960933e-07,-7.00160440665617e-07,-3.43710844561326e-06,-2.62719093788537e-07,1.0218475097827e-06
2141,"CCDC81",2.87151824324177e-05,-6.93564838794863e-06,-9.11451315947757e-06,9.88366358129018e-05,3.1008556206197e-05,-6.93104179099922e-05,5.09585652786014e-06,-5.03736263214306e-06,-0.000138669686446901,-0.000101990067471756,0.000126019799127056,-6.66747016109123e-06,8.25098692991123e-05,6.72261804642755e-05,-3.42728513721213e-06,-5.46977776441417e-07,-2.06776411675478e-07,2.42968559611424e-06,2.64257618838426e-07,-4.69127742399889e-07,-1.76485542504956e-07,4.84372932076732e-05,-8.27630170841335e-06,-1.32947237102107e-05
2142,"CCDC82",0.00794717501651416,-0.00308075512843216,-0.00158880693698579,0.00590279763803162,0.00638324471369341,-0.00696845377158284,0.00423735295954402,-0.00765975426895681,-0.00351828021217428,-0.00157745307334114,0.00472807815128622,0.000395786110070559,-0.00182036859928738,0.00208857279250659,0.000592125380493906,0.000222446357111714,-0.00040784449796887,0.000709242357675032,0.00035883188209683,-0.000183129847445552,-5.84863029938192e-05,0.00782013286514708,-0.000715480774944138,-0.00294315452334432
2143,"CCDC85A",3.97437014170316e-05,-1.48074437786034e-05,-8.37022582828248e-06,4.07470752675635e-05,4.06840479432789e-05,-5.86801429725684e-05,0.000879434924404355,-0.00102413233706243,-3.38071481946243e-05,-2.84243780619663e-05,3.78340632840329e-05,-1.45162596467904e-05,9.67257977513959e-05,2.13993838952967e-06,-4.53211554112301e-05,-9.26596685744904e-08,-7.45857633000829e-08,3.97988878291445e-07,1.01446703051816e-07,-7.32981046847124e-08,-5.05082923457462e-08,1.50179100353973e-05,-1.77468195768373e-06,-5.11286061435226e-06
2144,"CCDC85B",-0.0120371312994727,0.00303505329328688,0.00383651633469192,-0.00110537397171359,-0.000791394767238453,0.00102405839193143,-0.00743731105579475,0.0095513405809184,0.000734370799048594,5.41778053632356e-05,-0.000483452583498269,-0.000340439911237445,0.000158242647142097,-0.00012894310150118,-0.000228711087277231,0.000687251909885704,0.000756902756697667,-0.00261682700974191,-0.000278432148020818,0.000591011658828657,-0.000443251003126647,-0.00880891183447057,0.00190978448212569,0.00202222975733688
2145,"CCDC85C",0.000131172064567636,-6.55071972903835e-05,-1.70616886501228e-05,2.18296736673979e-05,9.84551532551235e-05,-0.00011334131339982,0.000646716226038218,-0.000805489833965082,6.95155521344879e-06,0.000506481336198257,0.00042208006964046,-0.000685818315730736,0.000610846916550587,-0.000259133217502495,-0.000477983248654107,-1.28972613807334e-06,-2.54818347274676e-06,4.47771505933165e-06,1.59106513546573e-06,3.32901715661192e-07,-2.10995793470468e-06,7.30180501919672e-05,-1.09944735934955e-06,-3.03484763982663e-05
2146,"CCDC86",-1.71497328019885e-05,-3.37313200175103e-06,1.34603999253846e-05,-0.000253294411588356,-2.14208904141804e-05,7.67432660957248e-05,-5.27065036137151e-05,5.02061411830474e-05,0.000409925439420057,0.000145960911711187,-0.000290550350256924,-8.8769931297301e-05,-6.8265896528099e-05,-9.49379024773712e-05,-0.000128728563930481,-3.10494683273301e-07,1.35728355229028e-08,-3.50869470002746e-07,-1.86920953702794e-07,2.35280142280083e-07,2.92131633865966e-08,-4.90662206697008e-05,2.27226393460691e-05,1.54833766352247e-06
2147,"CCDC87",2.00041621856603e-05,-5.8966639727803e-06,-5.12362587113197e-06,1.97388695526408e-05,7.88941085862136e-06,-1.50357757191502e-05,4.66040506340078e-06,-3.96169491207406e-06,-9.23187629488181e-05,-4.21853615751151e-05,4.77573250630513e-05,-3.25237807486196e-05,0.000122650068279683,3.40421687281392e-05,-2.36601443122631e-05,-1.38239792382525e-07,-1.4196364113895e-08,7.14193713807141e-07,8.76784595296121e-08,-1.2137002316677e-07,-9.85772605834413e-08,2.02147106113484e-05,-2.42615255739745e-06,-6.20809847545974e-06
2148,"CCDC88A",0.00919586772406869,0.00204661247695503,-0.00515683043699185,0.0196437305236231,-0.00129065913981153,-0.00434150626194933,0.00130502942102324,-5.05566817462481e-05,-0.00225513005584854,-0.00977963669478166,0.0117414433970103,4.73458505135455e-06,0.00099097394080464,0.000160757737388008,0.00245359601077406,0.00354215912814349,-0.000896590200610433,0.00435091362282902,0.00215587729087281,-0.00621877744384991,0.00425986742621521,0.0714104852124211,-0.0538341407386807,0.0259044126012279
2149,"CCDC88B",0.0055993743150088,-0.000804051529738388,-0.00274051742366926,1.35466968389148e-05,7.85858845607102e-06,-1.14154440288638e-05,1.47802184469671e-05,-1.38823431404571e-05,-0.000522983757618083,-0.00101166971587027,0.000923546910799665,-8.09733686869312e-05,0.00198468668307008,0.000358259066116497,-0.00170352180376971,-0.000350506341399959,-3.59049197555072e-05,0.000368122613883782,0.000399939588140402,-0.000233924564341649,-2.03953234188516e-05,0.00382418154427213,-0.0011561904160782,-0.000670688836046734
2150,"CCDC88C",0.022580053788857,-0.00207958186089693,-0.0129102645734703,5.9850270919788e-05,2.66947337169172e-05,-6.31550591480895e-05,0.000349481650957475,-0.000248171593625537,-0.00136415907872375,0.00163039038716032,0.000624708621496614,-0.00183268984794376,0.00162556140287453,0.00265471618410372,-0.004320454569166,-1.44230706039313e-05,-1.46237716513871e-05,3.04762007063072e-05,1.07227627587164e-05,-2.81527044761653e-06,-1.22720074032594e-05,0.00105492893343681,-0.000254555967916966,-0.000242816539827351
2151,"CCDC89",1.11658775241859e-05,-2.98484284348543e-06,-3.30855336197395e-06,6.82776381521181e-05,1.26254034046876e-05,-3.31098366578992e-05,2.8935154244225e-06,-2.51419537390268e-06,-3.54840786520415e-05,-4.08391878583067e-05,1.64387192024467e-05,-1.05218122936733e-06,7.38860152374747e-05,7.09075298363652e-06,-2.02502096654525e-05,-6.34875929588699e-08,1.33564285735487e-08,3.11163820913346e-07,6.01721573555513e-08,-7.57093804276443e-08,-3.85703768192506e-08,8.95954818052064e-06,-1.55822645960543e-06,-2.60964589608462e-06
2152,"CCDC9",0.000492996747622051,-0.000244673374046258,-0.000115217369276112,-0.000418481440717254,0.000248020908921781,-6.71295818300785e-05,5.63734458208562e-06,-5.28460085905486e-06,0.000680142673555667,0.000234209039448231,-0.000128248665862505,-0.000417914726320719,0.000193255493382405,-0.000167651706738224,-0.000602078660222699,-1.03203254077946e-05,-3.59144097034073e-06,3.90443268697874e-07,3.32829153100427e-06,6.20035755517599e-06,-4.92399350127694e-06,6.54168256513658e-05,4.21379487511334e-05,-8.5391321407814e-05
2153,"CCDC90B",-0.000675616475614238,-0.000383596601060289,0.0014949970359607,0.000904813808757099,0.00219726478398022,-0.00221725144193548,0.00116325117265978,-0.00218055524102956,-0.00131384999982278,-0.000536618645836741,0.00210700460614493,-5.890123735988e-05,-0.000289340890802477,0.000167740414938049,0.000644924835552535,0.000197140912790155,-0.000202079917280836,0.000295378139333392,-3.50567141845786e-05,-6.15091899411101e-05,9.49763355953841e-05,0.00105153311997043,0.000350908707439994,-0.000512381528500146
2154,"CCDC91",0.000511706541625978,5.06079165935996e-05,0.00079091584403777,0.0013742169967084,0.0034580846875801,-0.00376124411385893,0.000330591614473555,-0.000502367629817523,-0.00128432310885444,-0.000650956294158208,0.00295630542092292,0.000477605299175781,-0.000918353213733903,0.000608052717092722,0.000245024396221184,-3.87569450283281e-05,-1.26285418778991e-05,0.000133332807586825,-1.17912831393086e-05,1.30803173490084e-06,2.38261918248542e-05,0.000689446900065312,0.000871549323729536,-0.000590724445729404
2155,"CCDC92",0.00022950951446558,-7.63639697878536e-05,-0.000115964898625587,-0.00612523716928917,-0.000397232864705868,0.00369955187194245,-0.0010057299363611,0.00118031161280813,0.00105303853369502,0.000380830710506929,-0.00111606456816375,0.000524433835157665,-0.000454874555734216,-0.000484292953652257,-7.61575529929151e-05,0.000425521988077819,-0.000764747867255737,-0.000733464401607463,5.70258242825095e-05,0.000232357261205198,-2.29159128252378e-05,-0.000360236899080123,-8.50239558816407e-06,9.57892744850695e-05
2156,"CCDC93",0.00311421158938062,-0.00144113272988424,-0.000489393739469912,0.00040913737145439,0.00126704546803635,-0.0013851495303533,0.000494719554981366,-0.000642482497282336,-0.000384321162884646,-4.72965671642066e-05,0.000578966482568785,-2.7135144971213e-05,0.000109264911391517,0.000593325411728618,-0.000798907683323313,-6.62294276250561e-07,-5.36973950499734e-05,0.000110040314553338,4.51168585592211e-05,-6.97254359253402e-06,-4.49917437885327e-05,0.00376833325558726,-0.000341123740365079,-0.00145115592511487
2157,"CCDC96",2.25312547840324e-05,-6.51754569886312e-06,-5.61974624798279e-06,3.00533324784331e-05,1.02886731123791e-05,-2.14431125097707e-05,1.64429922918008e-05,-1.66910684879065e-05,-8.30248095412903e-05,-0.00012728199337696,0.000115905477592567,-3.99519387199615e-05,0.000142776221334676,7.68503429452264e-05,-7.63368135497898e-05,-2.91253248985119e-06,-3.63765791015838e-08,8.15014018469363e-06,1.04314660527534e-06,-1.56156356545141e-06,-9.61387599304797e-07,3.0816802374661e-05,-5.21005427979921e-06,-8.26510243562521e-06
2158,"CCDC97",-0.00089709642431177,0.000140957017715663,0.000201914091627212,6.36661493864787e-05,-7.05195884002282e-05,-9.61603388038058e-05,-4.44653475054657e-05,4.70488316798993e-05,0.000211166919142988,0.0006564040441855,-0.00065208796827129,-0.000556799156991699,-9.64488400377872e-06,-0.000307704464559693,0.000290611190468034,1.82382710509374e-05,1.98578596936843e-05,-4.98829622692361e-05,-1.01843456731007e-05,1.21529089466051e-05,-1.97979513984955e-05,-0.00016242846640703,1.67869016020238e-05,2.47776180443729e-05
2159,"CCDC9B",3.65364991444205e-06,-2.22820682842027e-06,-4.34945230783449e-07,-5.22724682703121e-05,3.40432783725221e-05,-5.76624153566659e-06,1.00857765336745e-05,-2.53569518395488e-05,0.00241066510926146,0.00164545629502001,0.000891476975396697,0.000758597694415865,-0.000956448559525236,-0.0026555492920921,-0.00134151216226615,1.87562470737046e-07,-2.12360850419018e-07,-9.16754883283039e-08,1.13847805180541e-07,9.46677648409186e-08,-2.20934450183856e-07,1.21084524891344e-05,8.29109151577749e-06,-1.61823888575097e-05
2160,"CCER2",7.13337205195341e-06,-1.87265350489979e-06,-1.87787045515156e-06,3.8554190684366e-06,3.98313741489341e-06,-4.985002278493e-06,2.03041967649204e-06,-2.5723073878101e-06,-2.10428304629251e-05,-1.65202146720416e-05,3.4595337691915e-05,-4.4686718272869e-06,1.63921601299815e-05,6.97348167789351e-06,-5.48267579071991e-06,-4.0411849043679e-08,-3.40253888812746e-08,1.68727380419049e-07,3.55791181838918e-08,-2.5024097273243e-08,-1.70203317933233e-08,5.16639036150194e-06,-5.18626608124029e-07,-1.67875666445916e-06
2161,"CCHCR1",0.000144342281791939,-5.32961950542131e-05,-3.33575714824462e-05,0.000128330805904768,8.94506787037054e-05,-0.000142806420474958,6.95590323766572e-05,-7.40527791337854e-05,-2.21540407770091e-05,0.000308982819398078,-1.41733153506716e-05,-0.000658807704969037,0.00153146154498333,-0.000168270097758367,-0.00085842677730349,-4.10928109100438e-07,2.26079622971209e-08,5.76613520525747e-07,2.48829289317808e-07,-1.12190862547643e-09,-2.53804743329294e-07,6.64785427484373e-05,1.32527306202367e-07,-3.0973707516898e-05
2162,"CCK",1.74056090019431e-06,-4.71487930576541e-07,-4.29557634658265e-07,2.0428921542297e-06,1.13704137328909e-06,-2.2903032884012e-06,5.59184859499894e-07,-5.5579383202556e-07,-0.00023883795327091,7.79537688975773e-05,-3.92489388840136e-05,-6.81092325363182e-05,0.000158846514087476,0.000125722128997994,-5.38315555833117e-05,-3.02093692642302e-08,1.65121358800479e-08,7.91888409019703e-08,-7.83908408952864e-09,-1.18300812304842e-08,-5.9337973581416e-09,1.62885569594538e-06,-8.73186765539676e-08,-5.68407523391297e-07
2163,"CCL11",3.4293071780711e-06,-7.91645925109303e-07,-1.33536797288202e-06,-0.00329889711189514,-0.00046735708283276,0.00534100050815405,1.50245926001421e-06,-2.10708013225362e-06,4.10284023439164e-05,-3.34751013320143e-05,2.01848172875056e-06,1.24244518345701e-05,1.40838358674933e-05,-1.76213077076814e-05,-1.03568997836777e-05,2.5852822522411e-08,-6.23614027189835e-08,2.57152981070347e-08,9.60493230006298e-08,-1.07362144588218e-08,-5.07234162932849e-08,2.26494023358871e-06,-1.7816415888648e-07,-9.49212022304708e-07
2164,"CCL13",6.42178706473889e-06,-2.90045449330468e-07,-3.0507186084573e-06,5.71098956977609e-06,2.7938304080723e-06,-2.18432248923121e-06,2.27751294671363e-06,-2.62537550474834e-06,-1.76347789934803e-05,-3.14157532498665e-05,5.61340908314178e-06,2.63020076185689e-05,1.45138797102925e-05,8.99239775472213e-06,-2.92962973872229e-06,4.98702190122945e-07,-2.82402216033001e-07,7.65811152722761e-07,3.37861362511418e-07,-3.67051257879395e-07,-9.00543336306942e-08,0.00758863705277922,-0.00333121252836929,-0.000349974665042758
2165,"CCL14",4.3022212373505e-06,-9.24750598122234e-07,-1.53779456844206e-06,3.08098479127079e-06,8.67905102432974e-07,-2.06476593865354e-06,0.00107532969202388,-0.00122074241156852,-1.97226752180679e-05,-2.45063273466681e-06,1.14128204259698e-05,-9.68434815110967e-06,1.68072134216098e-05,7.09046224090019e-06,-1.06722847348684e-06,-3.80593180990595e-09,-6.15841529778627e-10,4.74688916585962e-08,6.46328869558378e-09,-8.69736533726083e-09,-9.30162343081319e-09,5.86750137936086e-06,-1.19011547493985e-06,-1.43112579299619e-06
2166,"CCL15",-1.13100611360821e-07,1.86334867053448e-08,5.52191347033254e-08,-7.57043686950189e-08,2.90056478517988e-09,-2.7934794757489e-08,-5.65987648475428e-07,5.52334571719095e-07,-4.75991205995261e-06,2.84731890772962e-06,9.49970424250146e-07,1.12490538375428e-06,1.4286136747142e-06,-1.10306112396336e-06,1.65950756677031e-06,-2.14045863137979e-08,-5.19808422463673e-09,-1.58227222813674e-08,-1.06016935327411e-08,8.80673824614171e-09,1.34432713018776e-08,-5.20074051130364e-08,2.84765661549142e-08,5.06428319907436e-09
2167,"CCL17",-5.05090481118949e-05,6.42254819398025e-05,-3.65148334336892e-05,2.5447874789133e-05,-2.23959686701143e-05,6.49916318629696e-06,-6.16119446905991e-06,1.0612000032973e-05,-7.92185914027193e-05,-5.27160124692528e-05,-0.000115003027622748,-2.67611449440003e-05,1.8643348805318e-05,1.3866833669246e-05,0.000140615665022476,1.77347197420498e-06,1.60148721749486e-06,-8.00349881585242e-07,-3.15322953748249e-07,-1.22421590904572e-06,3.67313060294612e-07,-0.000863690260196897,-0.00157891234388881,0.0016404670552409
2168,"CCL18",-2.5086869089676e-05,3.7356411075109e-05,-2.3435001385509e-05,1.1659066026682e-05,-1.20898149055688e-05,-8.15292910468946e-07,4.48370295932326e-06,1.08820147880289e-05,-0.00011880062457856,-0.000146297802155879,3.59234199480827e-05,0.000323492812557378,-0.000142689521671136,-8.67288304918031e-05,0.000280690986092609,1.82702273395864e-05,1.40976396643906e-05,-9.46231749859451e-06,-6.5679420657333e-06,-1.49351470925221e-05,2.6380375847851e-05,-0.0197460585803105,-0.0755559367088793,0.0972057746387003
2169,"CCL19",-6.50310665916845e-06,9.07560567757916e-06,-4.48861397779334e-06,0.0445140480926554,-0.0258439548459086,-0.00377536336103393,-3.12125441824896e-05,5.37946212413184e-05,-5.62129837744603e-05,-3.50674871091268e-05,-7.36167973611876e-05,3.50162060269785e-05,4.11131928785293e-05,3.73099094021082e-05,1.5131948897008e-05,1.45181392768301e-08,1.19120615786236e-07,-8.41870638988272e-08,-3.57306731208629e-08,-1.3942314275404e-07,1.53759842303702e-07,-3.36836777685505e-05,-3.58581778299409e-05,5.27473239376319e-05
2170,"CCL2",-2.86395777384168e-06,3.09622026608336e-06,-5.04700429605558e-06,-0.0200114742800909,-0.00811730193176287,0.0197722584611298,-0.00236258013903383,2.72851119315425e-05,0.000222755647040463,0.000172326076445641,-0.000190744978851141,-0.000600022977753935,-8.49090606134943e-05,0.000166946015699408,-6.58373037756482e-05,1.00380637694395e-05,-9.20391987725345e-06,-4.81757792699593e-06,6.46704451941346e-06,1.34419185173537e-06,-4.76566302680723e-06,-0.0256800881676746,-0.00985639176774505,0.0121491428930741
2171,"CCL20",1.44733174542948e-05,-4.25954969937329e-06,-3.62671226711477e-06,9.21894474969452e-06,-1.87268600449604e-06,-1.11898957347328e-06,2.80145330972427e-06,-3.42559483930135e-06,-0.000337749740976325,-0.00128426632331514,0.00217117885632353,0.000798278758594642,0.000977193477923995,0.0013999318006006,-0.00244466132217067,-2.29345561552505e-07,4.58693417193802e-07,6.29108795210696e-07,3.11947638503821e-07,-1.35519333018289e-07,-3.81251140555749e-07,0.00122884944718872,0.000708678010019235,-0.00101081513866301
2172,"CCL21",-2.98161212745081e-06,3.74984583942361e-06,-1.80843584831153e-06,5.71438748798765e-05,-4.93207158681325e-05,-5.83945692162216e-05,-0.031783147071593,0.0551084575795132,-1.62934213674976e-05,-4.51286014376853e-06,-3.14864920631768e-06,1.99382317584257e-05,-2.18088836389292e-06,2.4955307364283e-06,1.69964177717688e-06,-7.75378965212278e-09,-1.70807728733135e-08,-1.13458750650912e-07,-2.41291213308849e-08,-6.53393737496691e-08,1.35946448132359e-07,-4.62684970007453e-06,-5.07202035579777e-06,8.28353518263068e-06
2173,"CCL22",-1.68312756015725e-05,2.127292335808e-05,-1.12740778408592e-05,7.77345702631465e-06,-1.61053812244534e-05,9.9310014667265e-06,-2.75566838447017e-06,4.59178809974277e-06,-6.15543366366032e-05,-4.08095815197916e-05,-7.69929012292165e-05,-5.24102977043777e-05,-6.71768497341801e-06,-8.25779739056683e-06,0.00016101143181611,3.11682007563766e-07,6.12752577910869e-08,-6.10969673127842e-08,-4.45013796160424e-08,-1.72075733950577e-07,8.76041291633614e-08,-0.000210976779368146,-0.000311132176494227,0.000352639267178464
2174,"CCL23",7.84586438799759e-06,-1.85575785220196e-06,-2.14362173089506e-06,9.38318431886727e-06,5.5735587546636e-06,-9.59240855227636e-06,0.00228771032894087,-0.00243887189067273,-4.15548060951659e-05,-2.38726668545658e-05,3.93198148482665e-05,-5.30505387270251e-06,2.73373391967487e-05,2.78766551489728e-05,-1.75573439909071e-05,-1.73940471325848e-06,-3.21584030932207e-06,3.48929903415529e-05,1.37601550434826e-06,-4.1055163926153e-06,-3.90544082913229e-06,0.000710887156460099,-0.000111679132751062,-0.000188782872568651
2175,"CCL24",2.09564844696735e-06,-1.41443432402969e-06,4.36221775002531e-07,2.29898435741646e-06,1.51579160213492e-06,-3.64542850327839e-06,1.09232290057212e-06,-1.31431276512688e-06,-3.95268892150162e-05,7.50462514941716e-05,-4.33754496501523e-05,-8.75830346707764e-05,5.54714543287518e-05,3.35449879632444e-05,-5.08003944820051e-05,1.8452656691849e-08,-6.82472895654197e-08,1.21702722696428e-07,-1.01373713922073e-08,-1.04657762649162e-08,-2.79526345795089e-08,1.8047111673979e-05,6.47127308647468e-06,-1.3491122798253e-05
2176,"CCL25",2.84398036354576e-05,-6.3445138986758e-06,-8.73224333760877e-06,8.07193048439437e-06,2.64270214953123e-06,-6.3595295756991e-06,5.61144702047791e-06,-5.2173025702718e-06,-3.87225699620193e-05,-1.01005426574781e-05,2.27834538842851e-05,-5.21795312947084e-06,3.52050158677572e-05,7.65295806338942e-06,-1.07276861929216e-06,-2.42721803159975e-07,-1.28289447330538e-07,1.17878834242623e-06,7.01805479348278e-08,-1.89825434569508e-07,-1.24497180818285e-07,1.00480243876729e-05,-1.81216055077884e-06,-2.48477579703879e-06
2177,"CCL26",2.77746172672867e-06,-6.30515723182245e-07,-8.59337042249601e-07,0.000221432800175595,-1.39209715393619e-05,-0.000105873201515245,1.42867092168108e-06,-1.12898980294969e-06,-6.31249274514664e-05,-2.19570934729728e-05,2.12984819065296e-05,-7.60389434397898e-06,7.06719455446334e-05,1.59438169084802e-05,-2.31171466731492e-06,-6.77993461053557e-08,-3.69107891283617e-08,2.98266329298002e-07,9.89064359699352e-09,-3.43549597582509e-08,-2.69478189850056e-08,5.25098676687776e-06,-8.92916853141825e-07,-1.38109859410319e-06
2178,"CCL28",0.0010224751835775,-0.000343525779565351,-0.00035341104743572,5.93926871073324e-05,1.75277651796685e-05,-1.77509503644582e-05,1.88287672322845e-05,-1.80859779050183e-05,-8.68415303196271e-06,-0.000645660659215752,0.000567892757063832,-0.00256507382872224,0.000980588217544136,0.000712924105115829,-0.000344453130992751,-2.41646967026748e-05,8.15207869121682e-06,3.25119175930049e-05,3.99816022372278e-05,-1.18157261104685e-05,-9.73348043510203e-06,5.53928557608717e-05,-1.63162097106644e-06,-2.41490625229914e-05
2179,"CCL3",0.00209659017954193,-9.7816970408587e-05,-0.00111629408521795,-9.15342274092882e-05,0.000190463984322412,-9.09454617343208e-05,4.31955010172633e-05,-6.51689567352999e-05,-0.000115637171650677,-5.80326126368975e-06,1.5765220852669e-05,0.000147911568643562,7.18567702059944e-05,-1.5729745479166e-05,-7.61924297121878e-05,7.82624170078414e-06,-2.92698066343853e-05,4.63147684824424e-05,4.86208515975671e-05,-2.54263450001106e-05,-3.05268332511673e-06,0.029905510052134,-0.0141617610329784,-4.55152973157743e-05
2180,"CCL4",0.00700272465725262,0.00370703106572863,-0.00691210545448882,0.00119301792856872,-3.21535385652454e-05,-0.000485790765368545,0.000367303452889449,-0.000392446679489553,-0.000596165559302159,-0.000299885346419878,0.000250636484710144,0.000540050780298559,0.000294838856660891,2.65807627530356e-05,6.7344579286592e-05,-0.00113522715630517,0.000705119981083115,0.00277633289467062,0.00218415037218303,-0.00243310210868875,0.00115663210787875,0.0535154242116792,-0.0288000545974414,0.00725463047813327
2181,"CCL4L2",0.00173456090653234,0.000164319919961051,-0.00111864025718418,0.000256404172656291,5.97783190045822e-05,-0.000158403516850187,0.000176686249152784,-0.000202981617132018,-0.000304065392242132,1.43397557131047e-05,5.49669444540141e-05,0.000135429188673065,0.000232766299682929,-2.89548418841823e-05,-3.89640033216607e-05,-0.000345857044473678,0.000102914487297158,0.00191376338304946,0.00104608220461811,-0.00117971033342487,0.000378589364718409,0.03575489667736,-0.0257614208874343,0.00770229114725668
2182,"CCL5",0.0221812609902634,0.0275429048347857,-0.0349864514348093,0.00309656296745648,-0.00212290414677235,0.000455413168963815,-0.000290327947164113,0.000838434823915148,-0.00248837211828705,-0.00296214024423499,0.0011406508342322,0.00827407095637203,-2.37726439801087e-05,-0.000128338436683569,0.000442072413144154,4.27953425527543e-05,0.000287911510334166,0.000216509065695798,0.000160732904416737,-0.000618503382611854,0.000394852617025664,0.00861590629293124,-0.00735713591823586,0.00372274528046772
2183,"CCL7",9.81267123549197e-06,-2.46341976432352e-06,-2.67196834431054e-06,6.97587944126936e-06,8.01390693301807e-06,-9.16282324363376e-06,4.13108955120593e-06,-4.44912785336642e-06,-1.82734159584028e-05,-1.66069927535242e-05,3.61600138767947e-05,-1.79079317185766e-05,2.51946349677587e-05,5.17761569642046e-06,-3.81826908015849e-06,-4.26186981215664e-08,-4.53472785833672e-08,2.75932118972642e-07,3.35184920190937e-08,-4.2864338592428e-08,-2.29573946146363e-08,0.0047087798015214,-0.000806787695621106,-0.00120307878410201
2184,"CCL8",7.3423529522034e-06,-2.17030432790113e-06,-1.84029870929545e-06,2.97381581575415e-05,7.71049624189848e-05,-8.39025182557818e-05,1.32202989410283e-05,-1.66153748452439e-05,-1.27096488685949e-05,-5.93870402798468e-06,1.76156559347196e-06,5.68130372185397e-06,2.40090854690738e-05,1.53544096890526e-07,-1.00496669527429e-05,-5.47065882591497e-08,-2.77450777289131e-08,1.49662515823163e-07,4.37529294374159e-08,-1.43319843042944e-08,-3.00407629150881e-08,0.00127345759787014,-4.41481139898235e-05,-0.000504967876333367
2185,"CCM2",-0.00218966259360928,0.001021828941789,0.00049218407240793,-0.00176848383440818,0.000762533668085401,0.000135421348992964,0.000232902579838769,-0.00075828473834665,0.00130019836964578,-0.000709908077187792,0.00093658672699293,0.000827136523038237,0.000157703343649308,-0.000803572489574117,-0.00072403146549625,6.74958277331237e-05,-8.46844726139803e-05,3.61146943257013e-06,4.90774438398045e-05,-2.37253876985379e-06,-1.76372809673845e-05,-0.00173511593603042,0.000887624518319181,0.000302752008312402
2186,"CCM2L",1.05527261569782e-05,-2.12887272823699e-06,-3.77351223384776e-06,2.09985593871619e-05,6.47482750516121e-06,-1.47542708759235e-05,0.00470029320942696,-0.00333689637522784,-4.66338086408646e-05,-2.52696251899343e-05,5.21253381575834e-06,-2.28256527958269e-05,8.33518721892029e-05,1.07148620504671e-05,-1.36898041761285e-05,-1.22855563106481e-06,4.10948491721236e-07,2.63472452286577e-06,8.34632248089573e-07,-7.51709045949866e-07,-4.02272733856235e-07,1.18018538052288e-05,-1.997643363556e-06,-3.29921737218094e-06
2187,"CCN1",1.12797809117348e-06,-5.93625329358187e-07,-2.80095338614749e-07,-0.109949734317897,-0.134051595233139,0.198141117096429,-0.0197043340198238,0.0167512333089122,0.00810344003055206,-0.00213111335407381,-0.0167552835274681,0.00462425025781118,-0.00148912834462197,-0.00192557593021827,0.00359970749705557,3.82232364326074e-08,4.64141521785418e-07,-7.55191247062951e-07,1.05965660771048e-06,1.54830359823832e-07,-1.17236916509982e-06,-1.45634242687176e-07,3.43436743394498e-07,-4.43531398944205e-07
2188,"CCN2",-1.12411068683342e-05,3.66697500571172e-06,-1.77320953482386e-06,-0.0287157279124335,-0.33486138626115,0.321280075775038,-0.065709195972961,0.0925401091930184,0.0121274750925604,0.00255970538214103,-0.0547009162066216,0.00471681002667995,-0.00392133688196305,0.00576086739277435,0.00838630473740626,1.33381079188622e-05,6.74572379616103e-06,6.58396304023256e-06,5.64499224940299e-06,-5.08895331893128e-06,-8.8541076892431e-06,-1.76573298231985e-06,1.07368942510243e-07,3.12361587348074e-07
2189,"CCN3",2.08359591595271e-06,-8.09125051729259e-07,-8.00720785137312e-07,0.000565188517602435,-0.00444270097217526,0.00311864976414693,-0.00112340065812638,0.00202706669170787,0.000186676910724393,-0.000316872109482696,-0.000749205057944628,2.69998280708593e-05,0.000213400853088666,0.000244202936937546,-2.6162418840115e-05,1.43953269519857e-05,1.20179811003262e-05,-3.76169073483167e-07,-9.50578411699543e-06,-6.25418224628806e-06,-2.63411423913891e-06,2.40372217087048e-06,-2.00525166950232e-06,3.2652601012428e-07
2190,"CCN4",1.03117174655517e-06,-1.08450163554194e-06,1.50995029414379e-07,-0.0719294928539959,-0.017495694885159,0.0606181377657208,-1.61404346070862e-06,5.88296633551223e-07,0.000100345942538464,1.42280623597755e-05,-7.24067757027776e-05,2.7710493705992e-05,-4.76523584366191e-05,-9.07615757964641e-05,5.688523265369e-05,2.34737740594306e-08,-5.01975168396108e-08,-9.3441232701575e-08,4.62520545289277e-08,2.20111005177601e-08,-3.00939524088682e-08,-1.74811642624902e-06,3.00354936430499e-07,2.14498477522927e-07
2191,"CCN5",1.19570205073691e-06,-3.13185869161999e-07,-3.63116147456414e-07,0.00228580185570459,-0.000929129628649,0.000175104105664004,1.08793976452491e-06,-1.10906425879035e-06,1.35240379245618e-05,-5.05187017617086e-05,-2.28459784871386e-05,1.28319084831688e-05,8.02483871095109e-05,-7.28272613696024e-05,6.91739070086684e-05,2.00002847963358e-08,5.11728803798298e-08,1.39912731886952e-07,5.98435439338735e-08,-6.06533707629691e-08,-8.04050015016717e-08,2.30757531479104e-06,-3.98230062358817e-07,-6.45676624322957e-07
2192,"CCN6",2.16235017843531e-05,-7.05388963434895e-06,-4.87310959944381e-06,1.64269085192577e-05,6.21799361969713e-06,-1.2409839937362e-05,3.90307478793112e-06,-3.97009458008123e-06,-0.000212508930214447,-0.000329364757050959,0.00080753647276827,-0.000271525105619215,0.000225773793932913,0.000206938129071887,-0.000197103253513526,-4.95865514152266e-07,-3.39820044172168e-07,1.85611984767593e-06,2.97260894304736e-07,-2.17261405169631e-07,-2.17378429001364e-07,9.69080983058915e-06,-1.03896524327843e-06,-3.00657089394733e-06
2193,"CCNA1",2.04804094671699e-05,-4.61401525823367e-06,-6.25269905767578e-06,3.72054547121608e-05,1.42219808630542e-05,-2.81667650318337e-05,7.71258760271636e-06,-7.72885367573343e-06,-0.00013497479494992,-4.26785196490125e-05,9.96044776322331e-05,3.54704919348476e-06,8.42135773779581e-05,4.29049956932213e-05,-2.08343183488298e-05,-2.69125318477122e-07,-1.62920479177481e-07,1.49571987889087e-06,1.9557523901354e-07,-2.8526175751384e-07,-1.45505990339122e-07,2.83905782792802e-05,-5.60903967330023e-06,-6.85414355447796e-06
2194,"CCNA2",2.02723820432874e-05,-9.20943722570283e-06,-3.09449596453153e-07,2.53517906474165e-06,3.27897038598382e-05,-2.98984969909148e-05,1.42703246510051e-05,-2.13436703221737e-05,-0.000773613522642039,1.18238229500424e-05,0.00588280736119163,-0.000525851255706718,-0.000746101975211124,0.000182036857503624,-0.00129248055003153,1.00316985349795e-07,-6.03733494952679e-07,1.30890848152107e-06,7.73176919295439e-08,7.5416226812674e-08,-2.27101702568623e-07,9.12924550025238e-05,1.64202575698609e-05,-4.51513709674422e-05
2195,"CCNB1",9.56750433203206e-05,-4.96668576666428e-05,4.84545610339664e-06,-2.34814317224983e-06,3.34855703504157e-05,-2.87698224579326e-05,2.20992269874891e-05,-3.42874042098753e-05,-3.41188156129232e-05,-0.000212827156099715,0.00460316513228628,-0.00111444034892832,-0.000313722863785112,-0.00017795425872967,-0.000888747222916048,2.4588676245248e-07,-1.25541252814839e-07,7.34871199881232e-07,-2.53389011737648e-08,4.04493070762759e-08,-2.47320041289361e-07,5.79317452578072e-05,1.37907109427864e-05,-3.16624518385805e-05
2196,"CCNB1IP1",0.000167014477161057,-0.000100231433105883,0.000369515451396821,0.00412133018872142,0.000850622026722374,-0.00305901630562566,0.000323885555367072,-0.000194257212025106,-0.000459652378760545,-0.00109951621752262,0.00161969733295959,-6.48518269340826e-05,0.000293266327356507,0.000431115365727951,-6.73280843136285e-05,-9.76023507169609e-05,0.000150665130236483,0.000120215266469629,-5.16738089616731e-05,-1.81664047822624e-05,5.73984555549162e-07,0.00028698058984913,2.18382119162672e-05,-9.01151464984559e-05
2197,"CCNB2",3.61402472161559e-05,-1.56904884312182e-05,-2.34696540901696e-06,2.37700141526245e-06,1.50233930680302e-05,-1.41285920398663e-05,1.00380369750288e-05,-1.4296523748807e-05,-0.000658324221332265,-9.73761326984454e-05,0.00379854074503835,-0.000784670091511636,-0.000251117154719594,0.00011947554655216,-0.00069721448764438,-6.91178039032336e-08,-4.22676827293167e-08,5.27671574939329e-07,1.17778177504973e-08,5.88928934374368e-08,-1.39450297163797e-07,6.28641193491903e-05,1.42172308216638e-05,-3.42027904103411e-05
2198,"CCNB3",5.06425305139907e-05,-1.25028793140409e-05,-1.64163990143192e-05,3.21267701903635e-05,6.54194741124061e-06,-2.12219283249766e-05,7.63288601329109e-06,-7.32163549393457e-06,-0.000305215674033421,-0.000146598971887883,0.000300123384663853,-0.000107828493410421,0.000111022381667137,0.000193014551797387,1.47360326463502e-05,-1.30314462573116e-07,-7.06550845682644e-08,8.67336688894062e-07,5.94161692703723e-08,-1.75588883286332e-07,-6.31187488218294e-08,4.37065741315903e-05,-8.09638663988526e-06,-1.10876598301533e-05
2199,"CCNC",0.00247332475170581,9.91221375076879e-05,0.000165721312715165,0.0025783016551294,0.00187185921455939,-0.00272448300146459,0.00165144540719729,-0.00187807495772599,-0.00195791036824847,-0.00199529132047209,0.00491007525689931,0.00105972184415014,0.000250055294546414,-5.90726193855244e-05,0.00056952608635403,1.70230525518614e-05,-1.03684768620616e-05,7.02008905515897e-05,1.13640026519092e-05,-1.27243812372829e-05,-1.00982179569679e-05,0.00166624749410023,-4.15292785011123e-05,-0.000343721114844373
2200,"CCND1",0.000160579905317902,-5.02102414835931e-05,-4.60318374996759e-05,-0.017921729613288,0.0172881350447894,-0.00799369348074963,-0.000177609772777767,-0.0048776110177207,0.00965677248595626,0.00705261058189058,0.00866445977030328,-0.00106364673457878,-0.00448509715794437,-0.00676721252767508,-0.00773773233776908,1.33191779668636e-05,6.24034553495956e-05,5.31088125187066e-05,-3.75326327789294e-05,-4.64315708931053e-05,2.00774112926323e-05,0.000547365747477023,-4.44117573887991e-05,-0.000200550755750142
2201,"CCND2",-0.0427439266841567,0.0135985347301713,0.00906850090221356,-0.0315970559984459,-0.0366069199358752,0.0423727192480032,-0.00906603154908468,0.0109746889182595,-0.000356409620734852,0.000973027624100958,-0.00152552286447871,-0.000548256827080206,-0.00101596346307515,-0.00112606700033162,0.00293585131420325,0.00197721284457491,3.7250572255102e-05,-0.00241127462230101,-0.000856214511407264,-0.000139583691740312,0.000225339461095831,-0.00936824896109163,0.000551530116323968,0.00293424387364912
2202,"CCND2-AS1",4.08813220947517e-06,-9.05942742643029e-07,-1.20213188165793e-06,1.47310783990166e-06,5.69208694423261e-05,-5.5340197028334e-05,8.24775312751445e-07,-1.06042734217718e-06,-1.19526341299691e-05,5.57003986484226e-07,4.02610492249617e-06,-6.58557900008669e-06,4.81361469258911e-06,-1.76885889149057e-06,9.39263051039237e-06,-1.68617576344799e-08,-1.57781179726356e-08,8.65927444573905e-08,-6.04465981368497e-09,-9.76112722009101e-09,-6.81425920585031e-09,1.73717007858946e-06,-1.07577955768992e-07,-6.93027319945354e-07
2203,"CCND3",-0.0130449315611731,0.00567519098617912,0.000735839035550452,-0.000581614302930707,-0.00160791739583444,0.00133454472405938,-0.00360205406342249,0.00496096927054392,0.00298580367128277,0.00162723217937633,-0.0055046006832458,0.00278398880421317,-0.00236950614949583,0.00144293080229774,-0.00182138257305977,3.91223647878599e-05,0.000309788542234673,-0.000808907007267313,-4.34539259341044e-05,5.65050062402729e-05,8.04186956216857e-05,-0.00553396659094714,-0.000195708035386612,0.00236628583612636
2204,"CCNDBP1",-0.00620887635691811,0.00301353872775929,0.000318591677288143,0.00191928944519922,-0.000486211437748439,-0.000992743085981731,-0.000182533735546431,0.000251232354686783,-0.00147261613017144,0.000835490623857918,-0.000547706543423892,0.000663672995244025,-0.000113899579919009,0.000624197917081484,5.6104924463484e-05,-0.000299130251653545,0.00106317055505824,-0.00144506948521759,-0.00048706538465023,0.000175904807579116,0.000536141605963322,-0.00198907510136381,-5.70221188562996e-05,0.000938867370496151
2205,"CCNE1",7.59607700934491e-05,-2.15478430763177e-05,-2.15260683595087e-05,1.95325238737108e-05,1.43662073417751e-05,-2.04130993288854e-05,4.73333906286138e-06,-5.41072341982051e-06,-0.000339294703331971,-0.000200129411315889,0.000945547496016246,-0.000360069844997292,0.00047509794305561,3.86029829585889e-05,-0.000303158517651917,-1.39170295854841e-06,2.75047584102242e-07,3.45112258253915e-06,1.25588700782427e-06,-7.51308062716759e-07,-6.79691224010015e-07,4.94402186564706e-05,-5.58213871807977e-06,-1.51737506061451e-05
2206,"CCNE2",0.000595537736301108,-0.000177231895478458,-0.000108067068909294,2.77784601788469e-05,2.7306333230485e-05,-3.88999414389945e-05,4.2974543597662e-05,-5.05602479269759e-05,-0.00070767345944742,-0.000334064958860055,0.00118970071129351,-0.0002350786847604,0.000325180110512186,0.000228125757964268,-2.99966392898668e-05,-4.49840208143006e-07,-4.03057277165401e-07,3.25613234712342e-06,-1.39961076452662e-07,-1.98181162367126e-07,-3.13417155900368e-07,9.75612201622346e-05,-5.79142805934021e-06,-3.22788275707583e-05
2207,"CCNF",0.000119476126246269,-4.21593821715801e-05,-2.31147967405704e-05,1.40112005528711e-05,3.84720365423302e-05,-4.00203625989231e-05,2.28693282401921e-05,-2.83975174487831e-05,-0.000139677001531865,-6.65534554958424e-05,0.000900950951698748,-0.000706797156668141,0.00051268864275504,0.000219304829177387,-0.000498792318564219,-2.62713150479343e-07,-3.84459288793358e-07,1.56694858843616e-06,3.56432477172348e-07,-3.20052821885513e-08,-4.00421849053733e-07,6.8140429210525e-05,-3.63175120099418e-07,-2.6908826267243e-05
2208,"CCNG1",-0.000843414500273865,0.000958595614441722,-0.000215568193687599,0.00520821205583536,-0.00112590411305558,-0.0019428243099308,0.000161663646752852,0.000665940260559934,-0.00179956083601746,-0.000193947242552704,-0.000228101662920294,-0.000534677779761675,0.000605565101740693,0.00121086418972487,0.000773308286533875,0.000126528148673676,0.000358060646526267,0.000255721161304987,-0.0001776718911189,-0.000131387260910019,5.70023990971513e-05,0.000631781544671286,-0.000359819409316188,0.000129949664914275
2209,"CCNG2",-0.000622155010796698,-0.00193131530621984,0.00341855505784917,0.00185581186735958,0.00446387766840037,-0.00354159461494273,0.000720997005684183,-0.00136018511622485,-0.00204631620582968,-0.00105357713134714,0.00579489360836708,-0.00136235314865394,-0.0013239896516888,-3.89555328428409e-05,0.00198735358748693,-0.000144504040934991,0.000387274463000497,-0.000197216778741314,-0.000129408697871457,0.000153672212294613,0.000373538176649272,0.00176564501613624,0.000978308962213078,-0.0012962142722051
2210,"CCNH",-0.0059021659200831,0.0116464837518879,-0.00616156528428855,0.00606626905663102,-0.00167408526444548,-0.00161276058998761,-0.000333736900819727,0.0011193686250405,-0.00137547708506912,-0.00082613416670929,0.000780095359541597,0.000216488883012623,0.000364865128261613,0.000695398783037768,0.000367216090273435,0.000524394046021907,0.0029760985715307,0.00257609674179269,0.000920926094962361,-0.00305501988963881,0.00107705469465135,0.00488062405958607,-0.00695904954261797,0.0049148621554433
2211,"CCNI",-0.217316964279714,0.0684698798508524,0.064718188758795,0.00403638819767872,-0.0182140352904501,0.0133555060913051,-0.0413136598991255,0.0490600164698676,0.00314228225768278,0.000168459415804777,-0.00443085517377817,-0.000778926051075059,-0.00419486810685841,0.00143131448656686,0.00312647562022332,0.018818861204046,0.0254769807645228,-0.062903002048504,-0.0176585773455828,0.0042495797533096,0.0129148555436856,-0.151688097575139,0.0209748909900869,0.0506989987288093
2212,"CCNI2",4.09728462038097e-05,-1.04604032498384e-05,-1.19738981764209e-05,1.07023938495533e-05,4.36271900524556e-06,-9.03553939295139e-06,7.74913435927654e-06,-8.42124636635537e-06,-0.000368256650286515,-1.51174006059937e-05,0.000230923816113119,-0.000150062677886153,0.000251763897666424,0.000172018335813778,-0.000107622876205845,-1.28458118477249e-07,-4.70751133453395e-09,1.09001826213551e-06,1.98722422612493e-07,-2.21630791205807e-07,-1.93097614805733e-07,9.67866976231917e-06,-1.28617963556429e-06,-2.8964321941946e-06
2213,"CCNJ",0.00026434514769068,-5.60178251512283e-05,-0.000104957368396251,0.000243619029030423,8.39161387419339e-05,-0.000194335711614294,0.00017200926829506,-0.000216829092185011,-0.000554534995742705,-7.24908615043926e-05,0.000653512368763611,-0.000191836105106687,6.7062522127565e-05,0.00013175195400555,9.12133449847591e-05,1.66229176754104e-06,-8.48197973282438e-06,2.10929613396739e-05,7.84288439255476e-06,-6.90188245388594e-06,-1.25826587285123e-06,0.000589800835158884,-0.000120256077222676,-0.000143112153189619
2214,"CCNJL",9.77102311726219e-06,-3.6702274858248e-06,-2.43312835788298e-06,4.47096560127065e-06,2.5293761208418e-05,-2.06334158539987e-05,2.64371369357905e-05,-2.86290797370915e-05,0.000166241566258846,-9.40151160379926e-05,0.000118996275647558,-4.61459883588154e-05,0.000168954632182708,-9.22158452969022e-05,-0.000170381738956146,-8.536583395475e-08,-1.07453301978812e-07,3.18245600577607e-07,7.09584454889434e-08,-1.03508663322628e-08,-8.15881832147646e-08,7.62864874100271e-06,-5.65324733576806e-07,-3.19278059065565e-06
2215,"CCNK",0.000909691896058434,-0.00152894536244812,0.000634303038468824,-0.000997330586830228,0.00490646874221133,-0.00432532876522271,0.00144726441110788,-0.003317818589994,-0.0018794666763352,0.00386062579089025,0.00363138320427906,-0.000206651297719811,-0.00134051374887512,-0.0011612835014674,-0.00117482208343193,2.18254252801823e-05,-0.000246745088554868,3.50653467474924e-08,0.000129155517171274,3.44221117009851e-05,-1.70905523532785e-05,0.00402794797833353,0.000270693544396044,-0.0019545764424938
2216,"CCNL1",-0.0755021419259608,0.0241536851258646,0.0138353864569594,-0.00667744041895198,0.00593489947332841,-0.00318876059100616,-0.00605553401568041,-0.000869533234755535,0.00140737012643987,0.000996032420239609,0.000146858864946593,-0.000935936864187948,-0.000515012494449113,0.00122027477329591,-0.00286215811530009,-0.0117245608649615,0.0011530009151731,-0.0189376014902648,0.00758582265735587,0.00355862064496715,0.000173228958540921,-0.0337255126804084,0.00591848708291175,0.00630549134308133
2217,"CCNL2",0.00245087290197087,-0.00202652932797697,-0.00119112231588939,-0.0017330787444442,0.000329099508271417,-0.00129305988644498,-0.00268697351775716,0.00124316573908746,0.00942535398000462,-0.00310119969830856,-0.00187052305658254,-0.00259047570373656,0.00329143661059796,-0.000191001798881394,-0.00779819366025522,8.10244518205491e-06,-3.77542696440181e-06,-0.000112063753040416,0.000125845530329278,-4.93803931677259e-06,-8.69621999022362e-05,0.000731809485746443,2.54598665120879e-05,-0.000533187049896614
2218,"CCNO",2.98960673981937e-06,-8.8918924251385e-07,-7.16668919434771e-07,4.83811038170911e-06,1.33183492731111e-06,-3.85476107721982e-06,7.87488048591507e-07,-5.70303638118783e-07,-0.000157197096480005,-1.30400624131571e-05,2.53974249108295e-05,-0.000212473156278006,0.000384735037115477,6.55931700515936e-05,-0.000108083435362703,-2.63420756514989e-07,3.76307813617724e-07,9.70749637667757e-07,-8.75730834170404e-08,-8.28026952035701e-08,-2.2448250254005e-07,1.25167973355922e-06,-8.57318804487586e-08,-4.52214569873758e-07
2219,"CCNQ",-0.00048517470990372,4.16317679130144e-05,0.000278779095643703,-0.000389127528039327,0.000255412931187165,-9.2714580699785e-05,9.24799595613979e-05,-0.000211990470897744,0.000387579093995081,2.61911223466393e-05,0.000288791595395511,1.02898427171159e-05,6.1240145929081e-07,-7.82039856164862e-05,-0.000442936327026229,1.54080684469607e-06,-9.80117200407189e-06,-3.56096246940502e-06,1.77328184907027e-06,5.02759992339939e-06,2.02148578456475e-07,-0.000357157656278522,0.000213575561607202,3.2283153862608e-06
2220,"CCNT1",-0.00313599694740225,0.0013653361932728,0.00167765754374739,-0.000544480361948455,0.00117062101263617,-0.00102651514428518,-0.00012833119991247,0.000418083050984974,-0.000591292046174506,0.00040359422001158,0.00037119293983364,-0.000534565854274047,4.01884335997033e-06,0.000476728716368988,-0.00011647543462144,0.00015036386316886,5.74802706047422e-05,0.000160212681006436,-0.000111004563270959,-6.87828987347215e-06,-5.34146990018114e-05,-0.00154456442088264,0.000604827717385673,0.00042010458642975
2221,"CCNT2",0.00616197479245978,-0.00200536595696381,-0.00175673502027633,0.00396750338091638,0.00315135656155099,-0.00535322240436137,0.00267369703536276,-0.00421176388265038,-0.00429429954742527,-8.64243814106464e-05,0.00369571187046782,-0.000781634263314395,0.000854793247206121,0.00243076490374414,-0.00139112415081198,-1.03261837433853e-05,-3.14971309511627e-05,0.000255582801980824,5.64117338770661e-05,-3.69099022240327e-05,-8.96328740716903e-05,0.00390754809279799,-0.000309188084400201,-0.00144319915853604
2222,"CCNT2-AS1",2.59630988326585e-05,-4.24647071360131e-06,-1.07851720902988e-05,1.71290814266245e-05,-8.16628601174566e-07,-9.7629757525496e-06,2.93212358176697e-06,-2.82262036134005e-06,-5.2544900615543e-05,-2.05126619403356e-05,-1.00632886649093e-05,-4.80515013166949e-06,1.11742249651666e-05,1.60970694054378e-05,5.10100780452758e-05,5.68126006328936e-08,-1.59141809319696e-07,6.04308134730193e-07,3.65136376486123e-08,-1.89888322925043e-07,-4.20969599951612e-08,1.37174493996585e-05,-3.68741281902327e-06,-2.92021211634629e-06
2223,"CCNY",-0.000269275679197115,0.000240654184582552,-0.00020887270402246,0.00542020091987576,-0.000890993412316927,-0.000909706424421201,-0.00281432399385377,0.00329386186570831,-0.00112098735661633,-0.00084962706279603,0.000728442978893083,-0.000604717142237181,0.000231503889657245,0.000397099275607348,0.00114401582697563,0.000127824572771818,3.15199881635249e-05,-2.51289082954837e-05,0.000109601524620469,-4.20683753638843e-05,-2.62506924237888e-05,-0.00238887152931088,0.000791853148429717,0.000509352753153436
2224,"CCNYL1",0.000709310915002828,-0.000129773986842879,-0.00019727832122895,0.000307272077455254,0.00014269050541567,-0.000286234293420816,0.00112632335604011,-0.00160576763804493,-0.00117106920154035,-0.000800528042673181,0.00216159007038228,0.000797740235639643,-0.000154785611573076,0.000122338161862408,0.000281744127080405,-1.57648375752624e-06,9.24789864069289e-07,-2.83427144164414e-06,-7.5828169424968e-07,1.09683924713645e-06,-6.83702037310027e-07,0.00148278145491589,-0.000220636419319952,-0.000294551552094749
2225,"CCP110",0.00172644215643531,-0.000429795373172571,-0.000520569694614531,0.00468928745387958,0.00131894676042394,-0.00343782191118475,0.000717929306028791,-0.000975625164767008,-0.00376702413550259,-0.00203419975823939,0.00408305612871328,-0.000858737980013456,3.7131290116232e-05,0.00200826214961128,0.00104653668036863,3.90256437149127e-05,3.43945000040967e-05,0.000158303578071145,3.76406730009202e-05,-6.14286442225768e-05,-1.76086737172372e-05,0.00131990474551837,-0.000211740972069059,-0.000348884711269965
2226,"CCPG1",-0.005927877441715,0.0028546527789857,0.000867804481944048,0.00124888787026033,0.000119767956001966,-0.000901452332855122,-0.000825156227144976,-6.37332971509224e-05,-0.000380832813362684,7.66069804090115e-05,0.000135649103537768,-0.000235055170256648,-0.00010989001439075,-0.000250778584209421,0.000799036141372955,0.000105808773158204,0.000217287733488744,4.1195214254475e-05,-0.000303512383792955,-0.000213366575021616,0.000358971925396747,-0.00201993653685334,-0.000467711082836325,0.00113317922213247
2227,"CCR1",4.94366535605509e-05,7.20007918227472e-07,-1.89248578692013e-05,-1.9768635198223e-05,1.73458908156271e-05,-6.56429222184493e-06,8.59283640143742e-06,-9.11437396157167e-06,-6.90476004504514e-06,-4.16988497595188e-05,4.10209613510828e-05,3.50546256570805e-05,-3.39872644493283e-06,-3.45654945947231e-06,1.46005932965284e-05,1.48102767766174e-06,-2.17457576737982e-06,2.21261347405133e-06,-8.96100240524504e-07,-1.03988769833144e-06,2.38350990991188e-06,0.0402704447265783,-0.0359998269662368,0.0324999471026781
2228,"CCR10",0.00212214227181587,-0.000643659176370289,-0.000592308214296432,0.000914566011912026,-1.29170558163487e-05,-0.000502650210863351,1.22662738091731e-05,-6.68409491202249e-06,-5.0341558144926e-05,-1.17546545620875e-05,-1.90815526585128e-05,-4.6692199210364e-05,0.000107382296083716,4.32067414133093e-06,-5.60030578290952e-07,-4.03906468918923e-07,1.980325813206e-07,1.73862555739357e-06,1.02765896320082e-07,-2.85223163526282e-07,-3.51624104452543e-07,1.82332005185871e-05,-1.61090305851053e-06,-6.55691091205148e-06
2229,"CCR2",0.000452394185524516,0.000515666692879605,-0.000659067849756615,3.19581879499762e-05,-1.89314838906571e-05,1.42535123102598e-06,1.09079717509833e-06,3.64348065100223e-06,-9.91963724686594e-05,-0.000141283081518008,2.13336187384583e-06,8.63845304279712e-05,0.000101686916501487,1.93850213964259e-05,4.63662200376261e-05,3.06442215606569e-07,3.26929930451053e-07,8.33691728371613e-07,-1.25488092108737e-07,-6.81536639322219e-07,4.27725571635056e-07,0.0135746213440621,-0.0109472961731667,0.00580473764011096
2230,"CCR3",2.40680511808453e-05,-4.72584921567378e-06,-7.82417494546681e-06,1.88137673940992e-05,7.74068981268613e-06,-1.4362160375557e-05,4.60069709193675e-06,-4.99620320545064e-06,-0.000182067249812695,-0.000102943868366012,0.000209553643693178,-4.92558110860126e-05,0.000105017139081888,4.65387956081865e-05,3.30066917660097e-05,-9.55387259122513e-08,-9.65085642478956e-08,1.16653562364716e-06,1.73358620006432e-07,-2.65413297523927e-07,-9.83323827420366e-08,2.53709936748368e-05,-5.48131012890668e-06,-5.87072384863453e-06
2231,"CCR4",4.41629527749326e-05,6.94463747223103e-05,-9.2926212656201e-05,5.99088838060899e-05,-5.0789924836381e-05,2.39824531323374e-05,-2.86857801998112e-06,9.67962009834432e-06,-0.000136270037150219,-0.00017750795782274,-1.41024302538824e-05,0.00020847745637397,0.000106428890175101,7.33331642774748e-05,-2.77237186296513e-05,5.53684365556806e-08,1.3514773375171e-06,1.35672597033065e-06,1.55621217748877e-06,-2.78443711441127e-06,1.66779208826898e-06,4.18852092330336e-05,-3.40179757327715e-05,1.39744907809298e-05
2232,"CCR5",2.97001099047227e-05,2.4057571275996e-05,-3.26235655254597e-05,2.41489514931388e-05,-9.29205336129568e-06,-3.16555920868174e-06,1.58839221223123e-06,-9.78758564757862e-08,-0.000146709394278658,-0.000144979818377445,7.86198377381852e-05,0.000208046096921942,3.98522395601601e-05,2.28083970038217e-05,4.83763826306189e-05,-1.34144235158733e-07,-6.71064719373536e-08,1.4759514174059e-06,8.49055361050066e-08,-1.30704645690466e-06,1.54891884914052e-06,0.00905308654936022,-0.00602954144685491,0.0035737302574439
2233,"CCR5AS",-3.15156926846209e-07,-5.00304649247057e-08,1.39337294917017e-07,-1.21987530628815e-06,6.20441107224606e-07,-1.93012358373066e-07,2.23301049606675e-07,-3.20667591279872e-07,-7.67927618276178e-06,1.95644538852101e-05,-3.82031064657717e-06,-5.74999628826494e-06,5.07387978744219e-07,-7.82882258193719e-06,5.89555811249673e-06,7.47521861299626e-09,-1.48931741993289e-08,8.50981538924909e-09,-3.30648877912205e-09,2.99031257099041e-09,-4.1828476208444e-09,-5.84438440688659e-05,2.43524515033036e-05,1.7530805538421e-07
2234,"CCR6",-0.00103473176490825,5.34094475627939e-05,0.000546946594306219,8.57557606754496e-07,1.09914338565212e-06,-1.37415630038211e-06,-3.36249304979349e-08,-1.84983492396248e-07,-5.11916909848967e-06,3.46857298075217e-07,5.6585252701155e-06,-1.93375934481613e-06,-2.69695965354404e-06,3.15370286911611e-06,1.02062899262919e-06,-3.28442611935239e-08,4.05965675308887e-08,-7.13211568866339e-09,3.04115239466036e-08,-6.72167563230397e-08,6.46374127604958e-08,1.4121070741856e-05,4.82573120470678e-05,-4.73779326440134e-05
2235,"CCR7",0.00433215332553344,0.0691816957453601,-0.052616462898862,6.79879268282248e-05,-4.68638260860663e-05,8.58481228993542e-06,-1.68010248199763e-05,5.00249719088245e-05,-0.000167450822214179,-0.000171452559491831,3.01511717934062e-06,0.000202433325801351,0.000132943567136295,8.03802581220767e-05,-2.32218166519053e-05,1.93028474129706e-07,5.01859573511689e-06,1.0689368618933e-05,2.11494940590975e-06,-1.2060522082933e-05,9.51715153159768e-06,0.000690629173734246,-0.000711479146674998,0.000466194458720841
2236,"CCR8",2.04580431310857e-05,-3.03084263781411e-06,-7.66562798247004e-06,2.31098970279986e-05,2.33733374446781e-06,-1.09212714947965e-05,6.14930656457927e-06,-5.78019453014613e-06,-9.33409142501002e-05,-7.87346528900644e-05,9.15136777855047e-05,9.45118906871749e-07,6.14737307795168e-05,3.38214101521536e-05,6.14815742811516e-06,-2.2285506167231e-07,-1.01897911690177e-07,1.1901958572926e-06,2.06392227673573e-07,-3.56922188606509e-07,1.04106007934435e-08,3.06974374024057e-05,-8.28756273897261e-06,-5.3521519731578e-06
2237,"CCR9",5.53490779950601e-05,-1.33273578114152e-05,-1.54633274050871e-05,2.5601267138888e-05,9.94878113738226e-06,-1.94589706856904e-05,4.9335970578491e-06,-4.93840416830407e-06,-0.000112433529362091,-5.33447902113201e-05,8.53670152592134e-05,-2.21613131801129e-05,8.7065260284637e-05,4.84258808619782e-05,-1.15810784183764e-05,-1.39576534159198e-07,-4.07494307807728e-08,7.27761447864007e-07,7.88669576788213e-08,-1.49369866756392e-07,-5.99208118526682e-08,2.28197223289456e-05,-4.09191844912657e-06,-5.82618871575959e-06
2238,"CCRL2",7.01422716252801e-05,-7.9885834228231e-06,-3.58055806840951e-05,2.54105097172671e-05,7.63847452254516e-06,-1.62594873212144e-05,0.000180924949381773,-0.000179220227691049,-0.000624361582375899,6.12903651507943e-05,0.000327448173022925,0.000136721937109695,0.000137566561051844,0.000399895768858543,-0.000317538772544641,-5.43934769680699e-07,3.56267688434317e-06,2.34514825547885e-05,1.78192686508503e-05,-1.39875825117293e-05,1.77662125075013e-06,0.0201495405802618,-0.00680355238928726,-0.00191223252766456
2239,"CCS",-0.000380916277865878,-0.00045146030288326,0.000166354452781637,-0.000251818508829657,-0.000526095513696519,0.00038820395768748,-0.00055711057950756,0.000752490380738505,0.000755925025935213,-4.18384682667079e-05,-0.000581170140491242,-0.000496758798746535,0.000361304325784667,0.000101652244166186,-0.000494406982210622,-0.000322384337077712,0.000141413836335785,-0.000254750682114413,-5.69544928787104e-05,0.000130809999601125,-7.30384835416059e-05,-0.000877677104304001,0.00057065653167271,-0.000365096895086382
2240,"CCSAP",0.000814877590724665,-0.000133220497211611,-0.000273454771686436,0.000355216970907291,9.18371072414592e-06,-0.000263667061374484,7.78223652815368e-06,-3.93268441961653e-06,-0.000316818345503936,-9.75748256621336e-05,-2.83045335558492e-05,-0.000263879076441845,0.000486569843900037,-1.8845364828894e-05,0.00019748642891453,2.57742476545583e-07,1.65155822806432e-06,3.71269595471169e-05,-4.14720153404409e-06,-7.97465221524016e-06,-3.30333018525564e-06,0.00642155533230126,-0.00203630142332909,-0.000694885774735832
2241,"CCSER1",0.00327516920434965,-0.000589881304583654,-0.00133431553817558,2.97484940481089e-05,1.09267856608141e-05,-2.64568950379609e-05,0.000154378455256327,-0.000185569691019931,-0.00351560052182909,-0.00111496634724738,0.00237796778859906,-0.00179295478659072,0.000897155426526335,0.00330482902104969,-0.000441543087922647,-1.56580758245755e-05,-6.54398940411039e-06,0.000179699250832317,1.5413139027484e-05,-3.83565373598945e-05,-2.31041168097174e-05,0.000230058368159533,-4.98846820090791e-05,-5.66685929333766e-05
2242,"CCSER2",0.000994011185348446,0.00122165628017953,-0.00165854132253342,0.0158853582304555,-0.00602626447525871,-0.000503654492507858,-0.00137376166825274,0.000527887758802368,-0.00308186840691565,-0.00277153920579172,0.00223798932141286,0.00204261690520066,-0.000573245500947766,0.000400375057276171,0.00257814941331173,5.08233522890514e-05,-1.73758816987521e-06,3.65069126416629e-05,2.7213104491843e-05,-3.28278026859316e-05,-3.2874213007697e-06,0.00381341841837642,-0.00227433638762588,0.000582620518581035
2243,"CCT2",-0.00649315050730706,0.00161126625022229,0.00402169346496548,-0.0088858343886653,0.0124380150357493,-0.00531706024510999,0.000855138038570353,-0.0070300558459148,0.000991772834671203,-0.000449707419875448,0.00849794300550427,0.00132184993377945,-0.00377316575911993,-0.000505034083368454,-0.00174847523582327,0.000280441638417291,-0.000193329995916468,2.18216459167962e-05,3.74209309346986e-05,3.33145227740735e-05,-5.45326176009626e-05,-0.00612846519861198,0.00333760701330368,0.000523242293089329
2244,"CCT3",-0.0109563964144412,-0.00123738058165247,0.00703024905978322,-0.00473846938456061,0.00800691117747876,-0.00773552781521141,-0.00604280151879841,0.0031642576579203,0.0022300298288163,0.00417548742670741,-0.00123033375210809,0.000554720465538085,-0.00128478561131439,0.00266484554051688,-0.00655957999718847,-7.01946597300658e-05,-0.000240458894202,-0.000143397967373343,0.000216159195270868,0.00021092558141045,-0.000261379867773517,-0.0143594647562677,0.00823038904308565,-0.000971764078387167
2245,"CCT4",-0.0103389941702364,-0.00227932632202511,0.00996850776714523,-0.00649729363803397,0.0117599686844457,-0.00743411923897809,-0.0012971064604478,-0.00234028565628577,0.00186932551889743,-0.000735441012769788,0.00695596304395402,0.00112315018198693,-0.00210508930211195,0.000498583687913122,-0.00386780408223451,0.000186363483789385,-6.42731141677005e-05,-0.000338422785402017,-0.000123572437799227,0.000477498690935617,-0.000225470658600245,-0.0172349555765492,0.0118095207106955,-0.00117444601493065
2246,"CCT5",-0.000727051715232212,-0.00406165367702678,0.00441092620489366,-0.0163030150689506,0.0192212067152168,-0.0115853394755158,0.00222676675073044,-0.0111157501370691,0.00149312440590037,0.00363504008507101,0.00765687954512779,-0.0013565030717601,-0.00375975484366868,0.00222648825529561,-0.00677354855939928,7.20186177818287e-06,-0.00012663326581488,6.73332607773832e-05,6.57625946668969e-05,0.000126813705501076,-0.000152284179734181,-0.0201603821928711,0.0157275834541696,-0.0038466854109507
2247,"CCT6A",-0.00830846682845085,-0.000573822510590428,0.00673169566964573,-0.00480805166930637,0.0146318589112175,-0.0124242081324932,0.00906047046175656,-0.0196145830221773,0.000430942648262939,0.0014653000724313,0.00776292793473619,-0.00164266607156938,-0.000232293491487447,-0.000264198295322387,-0.00355445243872773,-0.00034939329328793,-0.000226275723357842,-0.000345543921525211,0.000114789111738275,0.000495044538101037,-0.000100625079242003,-0.0153632231204731,0.0123257889018439,-0.00265789343878463
2248,"CCT6B",0.000138525088032917,-2.98073694186255e-05,-4.47429683890804e-05,0.0002675736447813,5.3456138371679e-05,-0.000172067192418886,4.24180884534383e-05,-4.1027847539786e-05,-0.00056679775807883,-0.000391558711302227,0.000666439501593978,-0.000162865427072028,0.000387432078070976,0.000168233916668808,8.68875058006206e-05,-1.48217592940908e-06,-3.25222755612901e-07,1.55221666443864e-05,1.39031096423689e-06,-3.16591811335807e-06,-1.31662749251345e-06,0.000112365269923729,-1.92649263226838e-05,-2.89180263885425e-05
2249,"CCT7",-0.0103192429099895,-0.00118027890503475,0.00668713616529694,-0.0108749191417394,0.00559870685679586,-0.0012181932054493,-0.00349086851640353,0.000624185965666138,0.00434987520524347,0.00136495554450361,0.00207751585438352,-0.000587115757065916,-0.00253174084944178,-0.000203671807065349,-0.0029990672837194,0.000165484793956286,5.29773526558066e-05,-0.000190056020448798,-5.85572509357024e-05,0.000108629109723384,-0.000133072559489709,-0.0130579327864548,0.00573593374615114,0.00106007740721398
2250,"CCT8",-0.00642557041738542,-0.00624471350956009,0.013789949979574,-0.00202470776829158,0.011486277290918,-0.0100487968307807,0.00275622655009283,-0.00671621229483104,0.00123395129918642,-0.00110162934715386,0.00948564858069133,-0.00206467931260587,-0.0027603788102461,0.00357898285120577,-0.00541378222430074,9.10285551964439e-05,-0.000234085053895117,0.000336250549292808,-0.000432712487295984,0.000418542896782247,-0.000189821410285244,-0.00765380685587266,0.0110496165908699,-0.00375351344590154
2251,"CCZ1",0.000707127901597715,-0.000276488739169366,-9.89097878883626e-05,0.00153284334796471,0.000150915475200826,-0.00108420025777756,0.000688030164225234,-0.00107278061168215,-0.000550957956652213,-0.000152362019019435,0.000440065437518585,-0.000314129348295941,-1.71672266325419e-05,0.000444502114756856,0.000181860125880982,-1.53092681332395e-05,3.29857509147583e-06,1.74699137495301e-05,6.71259698714896e-06,-3.59271941472134e-07,-2.12361856089671e-06,0.000292384266830122,0.000143257171774871,-0.000227205322457945
2252,"CCZ1B",0.000118426683889253,-2.00247468074606e-05,-5.14299051184219e-05,0.000137765345939215,0.000167073447436763,-0.000244423316073385,6.20655001747488e-05,-3.49596056479168e-05,-0.000904418230068393,0.000190930871450113,0.000629380857517533,0.000474095693273432,2.36977783621922e-05,0.000446977674196286,-0.000274467737341583,5.85766035619196e-06,-6.99449845620043e-07,6.13862228073405e-06,-1.18813843312657e-06,-1.76883432000585e-06,-1.29379147373636e-06,0.000118331959943194,-5.08878208680655e-05,-4.3928433680022e-06
2253,"CD101",0.00010185157464595,-1.41160469121585e-05,-4.06415546743745e-05,5.05925544498912e-05,7.93594592047238e-06,-2.62411521768089e-05,5.42756376070675e-06,-5.11430934080624e-06,-0.000132122873837199,-0.000164909143632713,0.000101221589659779,1.14769671670529e-05,0.000127519871646616,6.00420749498118e-05,2.81439706938771e-06,-9.7602665490427e-08,1.17295940168398e-09,8.12723984687304e-07,1.5327523255161e-07,-2.8369523849393e-07,-3.40679775967747e-08,0.004439175912855,-0.00129176193068106,-0.000701854117674339
2254,"CD109",3.76593259543302e-06,-1.6349468021561e-06,-4.88259690891976e-07,-0.0197955745688165,0.0120929524222882,0.00206341444236693,0.00694770303131759,-0.0170042436608374,0.00875030456510989,-0.00448304469370307,0.0228565541385703,0.00299141803775168,-0.0120382723116344,-0.00527257165074334,-0.00185908170625279,4.77633414422087e-05,-6.0369248773586e-05,4.64034085698446e-05,-1.32883974353653e-06,2.29822357589854e-05,-1.34441325232807e-05,0.00117118606314756,0.00117355967908501,-0.00109146115701609
2255,"CD14",-2.41601492238649e-05,9.38958134959872e-06,-1.25796402901529e-06,-0.000679031850506296,-0.000134847301641728,0.000414456910400841,-0.00111808587859282,0.00108717589991632,0.00480276809208916,0.000235197633071398,-0.00265299835478997,-0.000826415078701142,0.00031116289374143,-0.00122840077546357,-0.0017963928435375,9.20096449567415e-05,-1.15376097845803e-05,-0.000104049527194844,-4.53876478461913e-06,-6.29784681168037e-07,2.00575539943435e-06,-0.2083733159609,-0.0253626056979662,0.111061279320531
2256,"CD151",-7.01919336973128e-05,-0.000149969097364265,5.20729307393568e-05,-0.0274728504384134,0.00811503349140836,0.00368883782257249,-0.00820844438103331,-0.00245731431182413,0.00350421030070398,0.00640840090663979,-0.00154452414747722,-0.00267249388928558,-0.00190987638798049,-0.0029179065721811,-0.00121383883576859,0.000225487172029438,-0.000267306241084348,-0.000618671802295795,7.65117292828327e-05,0.000203671373739323,-5.93399870324673e-05,-0.0139115144437051,0.00413682489222313,0.00181178075081507
2257,"CD160",0.00012340785133572,-3.56393978436837e-05,-3.15189552227388e-05,2.48112014441529e-05,1.2788689499973e-05,-2.30859461218803e-05,8.72141543502476e-06,-9.64653492227983e-06,-8.24715853374571e-05,-3.18270281128213e-05,8.0434835150821e-05,-1.51102201070628e-06,5.83711652777229e-05,6.40819744322686e-06,-2.20185206103293e-06,-2.72980429141301e-07,-1.85342470458491e-07,1.14992632011577e-06,1.50463774470018e-07,-1.9227668859405e-07,-6.39844902689421e-08,3.67436092764319e-05,-4.38008085538414e-06,-1.12200936015604e-05
2258,"CD163",2.40814233735483e-06,2.5999518767552e-08,-1.17089335841807e-06,1.00201311985115e-05,-2.98181818756765e-06,-3.21284455871134e-07,4.58935813336882e-08,2.85051086033107e-06,-0.000245752007677099,-0.000708863609502367,-0.000295930636502792,0.00146546096799355,-1.34132673152181e-05,0.000360515999140908,-0.00045462458601122,2.80280562259059e-07,2.36945382225022e-06,-6.20909338268278e-07,5.35811022939343e-07,-1.36312568240432e-06,9.76214429516932e-07,0.00279755005583217,-0.150158473790653,0.145538023101987
2259,"CD163L1",1.95807113635193e-05,-3.83707869302858e-06,-7.03413171435436e-06,2.5128278382337e-05,9.26666026296178e-06,-1.80683746156667e-05,4.84352374047685e-06,-4.67634732894223e-06,-0.00390778418802818,-0.00256168839486793,0.00372922712037286,-0.000940516523069909,0.0035880366412117,0.00265710942877088,-0.00175107118895017,-6.86883715800065e-08,1.84686592423474e-07,-1.12669201214241e-07,-5.83857801074955e-08,2.35173094111944e-08,2.17456262675276e-08,0.000563455611441584,-0.000125743415266477,-0.000123920925080098
2260,"CD164",-0.0728451998462863,0.0300963798321023,0.0131857941190773,0.00806813243221609,-0.0102240469638602,-0.00170048693785618,-0.0137284375616855,0.014969015468835,-0.00386846916081412,0.00950888391320172,-0.00602176587666602,-0.00376410963255413,-0.00924441774189022,0.00546212553233621,0.00386929109071197,0.00576572827399879,0.00165451088183367,-0.00938286711809241,-0.0066829052771314,0.00110731343815771,0.00396917753389872,-0.0931688077560888,0.00773403582228861,0.03342882156872
2261,"CD164L2",7.54813220580949e-06,-2.02475819633464e-06,-2.03277901597951e-06,3.51413906314597e-06,3.14424784684963e-06,-3.63762361797859e-06,1.30071836218392e-06,-1.36508990634963e-06,-4.28406286851004e-05,-3.50163751156151e-05,4.86813637242213e-05,-2.23034336507157e-06,5.75383257546489e-05,5.50249692742078e-06,-1.84448985429668e-05,-3.70331781896466e-08,-1.59234897441506e-08,2.70518029454893e-07,6.91326292031992e-08,-6.56780425106029e-08,-2.8639341208046e-08,6.42668567858727e-06,-9.06689418447521e-07,-1.87777899718678e-06
2262,"CD177",1.50086042460662e-05,-3.51841107585222e-06,-5.58386624902813e-06,3.03728461470367e-05,-1.07789551377434e-05,-6.18006181997205e-07,3.87816866232139e-06,-5.42173073528083e-06,-1.86771335813218e-05,-0.000103414577580486,2.72350132302843e-05,7.75808345989997e-05,3.46092639991896e-05,1.12515969256928e-05,-1.71752841644484e-05,3.54033332497444e-08,-1.41276347439501e-07,1.1022186915754e-07,3.28109639028868e-07,-1.38565737446668e-07,-6.06850782688902e-08,2.40784364916309e-05,-6.19329925111216e-06,-5.10003158390931e-06
2263,"CD180",0.00103734004775928,0.0613495505692188,-0.0413812021490177,1.98276478144419e-05,-6.70226285788405e-06,-4.60410135267406e-06,2.42236833825398e-07,2.45006840234716e-06,-0.000100397629807228,-0.000121575389238599,7.32933884140722e-05,8.77714001915878e-05,2.52647320523326e-05,5.16487127302253e-05,1.54883512530376e-05,4.69048734432509e-07,1.26209787722548e-07,1.06428924494003e-06,-3.42963384820138e-08,-7.88991348542922e-07,5.51766416151433e-07,0.0224161336596563,-0.022366130999236,0.0162532467094293
2264,"CD19",0.0551605080877006,3.97499539552378e-05,-0.0231833894398077,1.65938095571852e-05,1.00730127896118e-05,-1.64939454205207e-05,7.37839636244526e-06,-7.67056648168424e-06,-6.78832014258397e-05,-3.56141080992636e-05,5.98182933737449e-05,1.38384695416679e-05,5.43771758752159e-05,1.40208698269544e-05,-7.25484183628508e-06,2.12702854096386e-07,-1.45820183705618e-07,3.34526308252217e-06,9.15613452025508e-07,-1.09684184030326e-06,-3.59568728829183e-08,3.12079592971987e-05,-5.68288675393819e-06,-6.5965402284711e-06
2265,"CD1A",0.000173366368834495,-3.02528680444203e-05,-6.74007612521428e-05,1.49070856119626e-05,9.39535155965741e-06,-1.5713015511473e-05,4.55396848725863e-06,-5.37482700747787e-06,-5.11174485801885e-05,-6.80776082054375e-05,0.00012135098365087,-5.32104429858289e-06,6.51423769730701e-05,-1.02002471372652e-05,-1.08380110929776e-05,2.09473105444346e-07,-3.74650987986174e-07,1.93681814903196e-06,4.33924201237098e-07,-5.99550122884709e-07,-1.49250905070524e-07,0.00220961085013257,-0.000584305339333179,-0.000440951636574841
2266,"CD1B",3.16197192867092e-05,-4.41786326961925e-06,-1.26408868204855e-05,2.8089769808155e-05,2.44825135352384e-06,-1.55151586812876e-05,4.07203763794025e-06,-3.12868942085328e-06,-0.000104196400435986,-5.68130862324892e-05,3.93543953566609e-05,-1.73000805824822e-05,0.00010991410039575,3.52535500899577e-05,-2.19942295848643e-06,-1.07711756044595e-07,7.56940432650726e-08,7.52510910076992e-07,6.75972842332683e-08,-2.07110801982476e-07,-6.39503612065112e-08,0.00110494900579747,-0.000294245747623201,-0.00020286911901586
2267,"CD1C",0.00474424532332226,0.00637859948447166,-0.00891845563477018,5.85583427901691e-05,-1.98422868193363e-05,-1.28388095554046e-05,-1.85762348749188e-06,6.3307021631336e-06,-0.000157953272223659,-0.0001655454519089,1.05318772145921e-05,-3.38053150513042e-05,0.000146944622208386,6.0808868988532e-05,8.78384249267821e-05,2.29834384389311e-06,3.96727379609736e-06,4.63113046789727e-06,2.70705607885532e-07,-4.06151162665047e-06,2.82249706654771e-07,0.0320777224831316,-0.0254906765747881,0.00775240167343806
2268,"CD1D",0.00291987536850722,6.23435809630271e-05,-0.00182154244512817,4.24713823585442e-05,-9.54773206224409e-06,-1.33614693015193e-05,1.30572704944913e-05,0.000126457528123294,-3.55758406449818e-05,-3.91579988606172e-05,-8.52975048669374e-07,-8.1158884878656e-05,7.98537632138019e-05,2.42088348301278e-05,6.92420053978165e-06,-1.04629409049118e-07,2.53802342562736e-07,6.15639608785034e-07,6.40133337765382e-08,-3.82101694578483e-07,2.57072660099576e-08,0.0174677580066658,-0.00898156229559341,-0.000239454265536754
2269,"CD1E",2.93275711816818e-05,6.56490014466358e-07,-1.64064086073826e-05,4.16361758440654e-05,-2.86940994523911e-06,-1.7846724748986e-05,1.98814111862888e-06,6.4469459829609e-07,-0.000123250186840331,-0.00010100243248307,5.17770282583513e-05,1.65063478212524e-06,8.91112850781526e-05,5.94042630567083e-05,1.60418843929783e-05,-2.29089452910349e-08,2.72647491390588e-06,9.29549315022638e-06,9.04529026113756e-07,-4.35051318643496e-06,-1.76813647181541e-07,0.0115685630955798,-0.00525447366487292,-0.000252700387138789
2270,"CD2",0.00545759000744077,0.0148992171391479,-0.0138037802612549,0.00153858729924118,-0.000848540012230864,6.41129754299837e-05,5.34880146838894e-06,0.000158274347003181,-0.000730800944026575,-0.000813388198130407,0.000382433093588729,0.00142224980063721,0.000241965713990832,-5.83465985359364e-07,0.000216232362162824,-4.54723388769437e-05,0.000251243839989499,0.000456294459718067,9.79448415458266e-05,-0.000589004570422574,0.000499925969085368,0.00527035594403167,-0.00420004631496585,0.00235087184057239
2271,"CD200",0.00338792615646186,0.00195594555181966,-0.0037565275044332,0.00536855846772567,-0.00512207215591248,0.0025479817322812,-0.00674786795659983,0.0214803720245389,-8.87762330432091e-05,-7.08297647140145e-05,-6.88291054685402e-05,5.4239696683538e-05,4.48186777724496e-05,-2.00285987531512e-05,0.00013813407284107,1.89650146124752e-08,5.05503335821336e-08,2.76434119318536e-07,8.44762367201751e-08,-1.80526315966457e-07,5.18130458372633e-08,1.99451038639229e-05,-9.29972729175363e-06,-4.46406739023644e-07
2272,"CD200R1",0.00234238375369565,-0.000102730388600013,-0.00113618494351615,9.46162235045386e-05,-4.78644738278371e-06,-3.97752731282867e-05,2.56924952667395e-05,-1.88391876063928e-05,-0.000165624560859486,-0.00013099489800441,9.31041893648471e-05,7.0815755195633e-05,9.14127912595233e-05,5.32682389344356e-05,3.768356645733e-05,-0.000140030330208565,0.000138795802800725,0.00180779061780588,0.000122692956559874,-0.000659447400724525,7.66320360715365e-05,0.00172382054041009,-0.000533917202467312,-0.000225210107788721
2273,"CD200R1L-AS1",-9.24366469260899e-08,-3.15161093611259e-08,5.13107977240947e-08,-6.49350205989578e-07,5.90906914309021e-07,-3.46457359902054e-07,6.66359775354209e-08,-1.28624350054326e-07,-5.51411540871094e-07,4.23106928342222e-06,4.50664060899463e-06,-1.83571807010375e-06,-3.47615202881361e-06,-3.81586951715965e-06,3.41013386256794e-06,-1.63783738293453e-09,-8.26394372661456e-09,-1.86368931944358e-09,-3.3968341226213e-09,3.83136165866188e-09,7.79272200804362e-10,-3.85325902806625e-08,5.41207683116101e-08,-3.69596957903446e-08
2274,"CD207",2.34884287099419e-05,-1.16940551440057e-06,-1.20161944284231e-05,2.06600573697929e-05,-8.60605189137903e-07,-9.86744909936742e-06,2.6163035366435e-06,-1.1762999013723e-06,-2.47924763818218e-05,-0.000105941254454793,8.62968823916349e-05,-7.3362783659457e-05,0.000104911065202821,2.30683985064975e-05,-4.24932184510918e-06,5.65686020118763e-07,4.64041560943686e-08,1.22231964762078e-06,1.82346560727536e-07,-5.77874432435107e-07,-1.50492317322344e-07,0.00084630629702803,-0.000402833712131698,-5.35523425037655e-06
2275,"CD209",1.28586043346957e-05,-3.10511130145664e-06,-3.87385825835854e-06,1.21918374312247e-05,7.53307028997538e-06,-1.05344592378697e-05,6.48491837557635e-06,-6.58117965795011e-06,-4.5192795974849e-05,-3.31292669618282e-05,4.00564011441238e-05,-4.16617999818448e-06,7.60240028773632e-05,-6.61785094353398e-06,-1.38487308651784e-05,-2.51250427589512e-08,-9.35648631494739e-09,5.29033962670167e-07,1.48200049811802e-07,-1.53980424837937e-07,-6.40683142653208e-08,0.00688779838343975,-0.00143285740303462,-0.00167261090414286
2276,"CD22",0.104987763726036,0.0619181445422992,-0.0985263071119647,3.88944611097504e-05,4.82941043593557e-06,-2.31633636182567e-05,6.99650404808228e-06,-2.7840016571312e-06,-0.000158977992087405,-0.000105098807699531,8.59477715005281e-05,4.1818957831871e-05,0.000147042984769923,2.22666066533993e-05,1.21729598044283e-05,-0.0028957916892063,0.00298266887430089,0.0189650090183487,0.00627594261072912,-0.0100694224896934,0.00349663274630697,0.00116854459623843,-0.000406900803821482,-6.24048937181519e-05
2277,"CD226",0.000999348868622752,0.000204841848186279,-0.000660510291295332,0.000145513174953688,-2.36435850506313e-05,-5.47021397113168e-05,2.38498099111727e-05,-7.3217331947371e-06,-0.000195901033781624,-0.00012318086088484,4.01815473886992e-05,8.14208650877834e-05,0.000181793932406139,1.41413535712621e-06,7.48942658028446e-05,-5.00207628999504e-05,8.52872895295554e-05,0.000462555641950955,-6.4877997266711e-06,-0.000186035831042441,5.60699704257382e-05,0.0102102541753849,-0.00463664105188846,0.000321189859202176
2278,"CD24",-0.0264038916535513,0.0113756903365635,0.00331639763381875,-3.54339652024408e-06,-0.000751259035187136,0.000502992951309693,-0.00282717084265596,0.00466563679175647,-0.00434048809586715,0.0163822767188221,-0.0204273230625777,-0.00838101402098884,0.0018496967137334,0.0026430342480162,0.00453592243172813,0.000247310452752953,-4.40070653262379e-05,-0.000159359548408956,-0.000276975189896166,2.35567276152018e-05,6.60856740877176e-05,1.71262557745048e-05,-5.41400905149368e-06,-3.19276568418845e-06
2279,"CD244",0.00023865216886572,-4.66852340391989e-05,-7.6770159844121e-05,2.05627444753771e-05,5.0438378329062e-06,-1.49940019351075e-05,1.07253002636165e-05,-8.84668010639232e-06,-9.34698563392594e-05,-5.78112402998522e-05,6.11316347354551e-05,-2.36219713215114e-05,0.000112377855058841,2.52766597239594e-05,-3.19061702766749e-06,-7.71139529091166e-08,-5.87682406948416e-08,7.11908665944981e-07,1.86980746497043e-08,-1.54825484390129e-07,-1.17995503048478e-08,0.00121426984161916,-0.000269237867968788,-0.000242156150836446
2280,"CD247",0.00278830444332515,0.000336194972513008,-0.00176276005937442,0.000212475560066663,-5.87951477734787e-05,-5.11875780800723e-05,2.36228512926188e-05,9.40381439156222e-06,-0.000205801774575864,-0.000103624116565835,-0.000108905767137013,0.000149464917989017,0.000275732951957691,3.73520813795745e-05,-1.60128848996744e-05,-1.36530905716036e-05,1.04851417741273e-05,3.07898622539346e-05,2.23204215516858e-06,-1.39345805162515e-05,5.51307715001094e-06,0.000414127099991574,-0.000189182307944853,7.88659262026972e-06
2281,"CD248",2.83529282448275e-07,-4.07100460852771e-07,2.42168752347294e-07,-0.104828927074566,-0.00258666811457479,0.0584222224520879,-4.52633446605544e-07,-8.54443082334485e-07,7.72664653728184e-05,3.13492976265971e-05,-1.68124790859424e-05,-2.69756796728111e-05,-0.000109794166402427,-0.000206509782630819,0.000220930432491854,4.71244499523186e-08,-7.47670634934045e-08,-3.24783132039913e-08,1.10106550911782e-08,6.99212276132987e-09,-5.73778267834604e-09,-1.30229966433234e-07,1.07935323571847e-07,-8.11239859943009e-08
2282,"CD27",0.0077705986668472,0.0662174108571717,-0.0518545010797038,6.9567146617914e-05,-2.31059252452785e-05,-1.17036224342892e-05,-5.43991913100153e-07,9.51028086595999e-06,-9.43508474390464e-05,-6.80950270437841e-05,-2.26364358047517e-05,0.000109440206365936,6.20277454370296e-05,3.38800075947116e-05,-5.31468528225435e-06,-2.48351416593745e-06,7.25395376767046e-06,2.75380022926903e-06,2.54708206777346e-06,-6.82667193207045e-06,4.63039984802392e-06,8.49495587007107e-05,-7.13897765481748e-05,4.73458431182026e-05
2283,"CD27-AS1",0.000120497812411968,-5.00076408486488e-05,-2.88672518138817e-05,0.000241147836807504,0.000539988615681584,-0.000640528696446957,2.61798246313354e-05,-6.49980764930132e-05,-1.17627351368992e-05,-5.11968074491797e-05,0.00018034054000385,-4.39717563440974e-05,3.75380647252852e-05,-3.3159928880794e-05,-3.43814558259989e-05,-4.22376662003216e-06,-5.57877612132273e-07,1.77341282940669e-06,8.28385456796932e-07,1.06833257896973e-06,-1.24165469352632e-06,9.75862572855063e-05,1.75549929933056e-05,-6.92502053421384e-05
2284,"CD274",0.00011500652915417,-2.42502976139471e-05,-3.48049672379845e-05,9.96665537081739e-05,5.24055598501438e-05,-7.38544227307377e-05,3.97493134815381e-05,-4.42600783300309e-05,-0.000217982552980526,-0.000274477517203137,0.000256762524560563,0.000234173132409768,0.000173506013699748,5.34518353312299e-05,-6.59291117285999e-05,-0.00116441021069565,-0.00109474209386523,0.00520955097549406,0.00154882925769738,-0.00128253719971814,-8.03498516333687e-05,0.00175521101615222,-0.00034748651820643,-0.000379213154222609
2285,"CD276",5.06323153418948e-06,-2.44770144619293e-06,-1.11333375897349e-06,-0.0309045310482484,0.00402430534322353,0.0121821121109584,-0.000538259262552858,9.75888670199149e-05,0.00466088834871803,0.00229326037650823,-0.00277625988320986,0.00128141257594202,-0.00172980734739779,-0.00381913636826505,0.000141245081560559,2.87625035000416e-05,-2.22616758082928e-05,-1.58850297445216e-05,1.483683746715e-05,1.10795116230946e-05,-2.05706008259534e-05,-0.00234389828205017,0.000649932378271759,0.000212470571999935
2286,"CD28",0.000655945107402989,0.000400418299679953,-0.000646380935545425,8.11655389592464e-05,-2.05091768456674e-05,-2.16704124731269e-05,7.6018660205079e-06,-1.2124045709839e-06,-0.000157099580541845,-7.74686386151495e-05,1.07989470779324e-05,0.000133350877547157,9.06456300289383e-05,3.24858352795378e-05,1.71247708978905e-05,-1.48404124038929e-07,5.51078689335263e-07,2.20293799151603e-06,1.62328044320199e-07,-1.20911397569602e-06,7.2571800003497e-07,0.000519129022602991,-0.000284567248143135,7.16364509325126e-05
2287,"CD2AP",0.00948289089409702,-0.00396027042670729,-0.00159014545589312,0.00302472163871473,0.0064738427393333,-0.00734131126568793,0.00696786346516092,-0.0128753171874841,-0.0078360157328941,0.00601123940577455,0.0155397009971163,-0.00492462989703433,-0.00506206182805031,0.00609567965876973,-0.00634483936260137,-0.00011966872044118,-3.79791014282042e-05,0.000252498982354839,9.29039585838534e-05,2.91524200278632e-05,-0.000100944706097649,0.00497249920968957,0.000832626081329077,-0.00298370158926071
2288,"CD2BP2",-0.00350111924952226,0.000205444010872167,0.00132011099719988,-0.00362636095224112,-0.000573361046430929,0.00196306886209665,-0.00227881697965422,0.00285797681748237,0.00119478985359294,0.000593865511948935,-0.000732201211409991,0.000135448347751988,-0.000267894994077632,-0.000137525486631773,-0.00107297952358795,-4.15500529756643e-05,-3.5798453895556e-05,-0.000533670866637152,-4.15611391797592e-05,0.000185993064798844,-4.37164024721107e-05,-0.00424908473922609,0.00090676982319578,0.000897849130653416
2289,"CD2BP2-DT",4.92613517432118e-07,-2.53142005940584e-07,1.34655739671321e-08,3.61276086022736e-07,9.32025386489692e-07,-1.09021124766225e-06,4.00612523433574e-07,-5.4217140203876e-07,-9.69540691323782e-06,5.89775104766964e-07,5.71003672449623e-06,-8.65454064558553e-06,-1.22991816168456e-06,-1.16560735220541e-05,2.62826183461517e-05,-6.19248464066895e-08,-1.36677407547297e-07,2.26423446183322e-07,1.14368360887369e-07,-6.97757097706062e-10,-5.80755583970144e-08,2.70329019818318e-06,2.18265621191622e-07,-1.09552481952481e-06
2290,"CD300A",0.000151772724183597,-6.17862236543292e-07,-9.19474382185437e-05,-1.18120356282841e-05,1.49937444895539e-05,-5.8707003520453e-06,3.18915215583887e-06,-1.64311576692352e-06,9.74076968595414e-05,3.27640735870291e-05,-5.14794837489885e-05,-3.04931674726419e-05,9.04280782619469e-05,-2.83315828424283e-07,-0.000157472182010396,-8.0834709407352e-05,-0.000125181254607124,0.000215573128784572,0.000418572695709109,-0.000142291511828985,-2.45335094737949e-05,0.0140644081404751,-0.0179000107541493,0.012183714803215
2291,"CD300C",9.20260003723266e-06,-1.32508720374923e-06,-3.57918039635195e-06,4.86545085508753e-06,3.66805364061453e-06,-3.6658042833257e-06,2.41567301772746e-06,-2.67529901166394e-06,-8.04611282155497e-06,-2.6217056773159e-05,-3.36633093743058e-06,-1.78493005395242e-06,2.98771166716584e-05,4.88811646200896e-06,-1.52218601299341e-06,6.81148726539135e-06,-6.93099385479121e-06,2.02518967444261e-05,8.51304644968978e-06,-8.90246581159733e-06,-4.09687348619619e-06,0.0100988079073993,-0.00396706796317606,-0.000923549233928966
2292,"CD300E",1.48766342498201e-05,-4.56859649752782e-06,-3.85821377346572e-06,-2.06961147369702e-06,1.35770741329528e-05,-8.39716785949214e-06,4.59151921712482e-06,-5.7209232336658e-06,-2.26410822823864e-05,3.03966552995191e-06,1.65110867931341e-05,-3.6433960081646e-06,2.55516011645688e-05,-8.01420260374709e-06,-4.51539993511061e-06,-2.14719597654038e-07,-7.89729933016372e-07,1.93125042487614e-06,7.36503892199526e-07,-2.71961949162842e-07,-3.7076371176211e-07,0.0251238893558819,-0.00240922501655609,-0.00918333216157484
2293,"CD300LB",1.38065486976154e-05,-2.24843231416648e-06,-4.9289524190292e-06,1.08520738732885e-05,3.20903114653431e-06,-7.54700035196016e-06,2.99077903297588e-06,-2.59860931619489e-06,-3.60383460910211e-05,-1.41225331058917e-05,3.02836475591944e-05,-4.06749240635692e-05,4.09011570528906e-05,1.15865802057475e-05,5.06306154009401e-06,-2.10727043125173e-07,-3.53888574635534e-07,2.23025586694412e-06,2.22712058822786e-07,-5.10336551471899e-07,-1.97591644476769e-07,0.00369047922521067,-0.000987256342847463,-0.000675240541411628
2294,"CD300LF",1.55724728093625e-05,-3.19277369729421e-07,-9.09852043188005e-06,2.23307994846723e-05,-9.09785349495629e-06,-2.18231897696128e-06,4.85871718665345e-07,2.02250337633698e-06,-2.34092867084329e-05,-7.50545337831933e-05,-1.73293173975226e-05,6.17808243008309e-07,2.79023021898878e-05,5.27404412627879e-05,-3.84684305963168e-06,0.000888468561165373,-0.000116654190049258,0.00168860811203939,7.60068167500969e-05,-0.0013257927258798,0.000621349107018598,0.0410090699739498,-0.0341844940609008,0.0120996600487953
2295,"CD302",-5.57993091399793e-05,3.32110414963856e-05,-3.13801219485589e-06,0.000709984960255747,-0.0044684863281546,0.00265988523408872,-0.00100815101554202,0.00131064614438791,-0.000211677290488176,0.000186428898234581,-0.000402468887672279,-0.000217866155618242,-0.000224052763696534,-0.000334450949380687,0.000992814208331197,0.000238969606131124,0.000181330036688068,-0.000518931873691732,-0.000211526541870756,-0.000123644581952432,0.000217509545360226,-0.0193320749361458,-0.00338257272567896,0.00991281783223262
2296,"CD320",-0.000711194186090363,0.000442798724316982,-4.27452888758153e-06,0.000880175632750635,-0.0009248455879877,0.000136722790273319,-0.00821926732278218,0.0138186079614737,0.000271422182888891,-0.000137866803058433,-0.000562993852662498,-0.000411674076818199,0.000644718505144445,0.00028759952750236,-0.000433785930122562,6.56143709468754e-06,4.66407499764833e-06,3.66111438600433e-06,2.45667427834522e-06,-3.17977477689177e-06,-4.46819652468785e-06,1.66009640248234e-06,-3.66532431381959e-06,2.9951197409659e-06
2297,"CD33",2.34202822647144e-05,-2.23846163688244e-06,-1.05317603926936e-05,2.14463631543708e-05,-1.00942459141067e-06,-8.43956253279036e-06,3.67940806597246e-06,-3.12697477571909e-06,-5.76068273499513e-05,-3.73761281387026e-05,1.16069531895281e-05,-2.67294634133461e-06,3.61917220971518e-05,-3.21080202688153e-07,5.23385616870015e-05,-0.000379448795456508,0.00149518348917116,0.00584218655296817,0.000372707460061165,-0.00310122196801075,0.000975709388558485,0.0283467606970163,-0.0119509146757324,-0.00115873663170903
2298,"CD34",-3.99683586003119e-06,4.06445496962226e-06,-2.39557909045172e-06,0.0130504002239319,-0.0246141404272914,0.0123363702510522,-0.183504635401065,0.325530416920023,-9.90520902147052e-05,2.75303974703652e-05,-0.000222816533031055,-0.000136148816969696,6.64835863527692e-05,6.81322583264944e-05,0.00013293914278665,5.05563305558388e-08,8.72336893922003e-08,4.87490164238191e-08,-5.29003893630558e-08,-4.82031513792605e-08,4.78085180737125e-09,-1.8509649335067e-06,-1.77362612499968e-06,2.05836091316343e-06
2299,"CD36",7.75907674837279e-06,7.52300150991146e-06,-1.02908203104472e-05,0.00136360921557565,-0.000744160947853413,-1.77281703960209e-05,-0.0168580520605528,0.0456898950652906,-0.000261624957146952,-0.00013097600386989,-5.64960709525903e-05,-2.73190997112484e-05,6.54572524038336e-05,0.000133972599250374,0.000194843539676367,-3.15596120169364e-06,6.08495199241869e-06,9.53089212536637e-06,-1.26583323940343e-06,-6.75440503874199e-06,4.2475231616289e-06,0.0889398053251016,-0.111978828789041,0.0652581956409737
2300,"CD37",-0.0290295513784857,0.277743781004383,-0.217514313406329,0.000990723813592555,-0.00053420323039628,-3.51759870468607e-05,-0.000212729885225702,0.00061022590221032,-0.000452616431158524,-0.000522160085462208,-0.000213334450864478,0.000517655663120813,0.000382512312887304,-7.71128285156966e-05,0.000423749340026907,0.0129028809677444,0.0221948858013061,0.00470117869401069,0.0148298541751896,-0.0509698154982308,0.0404425711562731,0.120054190647943,-0.172575063280203,0.133536440201949
2301,"CD38",0.0491940357896024,0.070313650425563,-0.0739197987372774,0.000140258413193495,-4.80296454780225e-06,-6.96091159423415e-05,2.22480220338565e-05,-1.13485029615109e-05,-0.000149207041145421,-0.00010958159713163,8.63063176200566e-05,6.15297857106096e-05,0.000108874636590256,1.52448809009219e-05,5.06178873822245e-05,-0.00173997483024804,0.00387249112624125,0.0083897219931321,0.000731956155874067,-0.00500132380666439,0.00308741247724192,0.00970618596483861,-0.00462760316993015,0.00111443442401078
2302,"CD3D",0.0110833350854611,0.00925018761731902,-0.011319885977455,0.000838414756888583,-0.000315010049134328,-7.00881280640769e-05,3.20983912416896e-05,0.000161335847814318,-0.000506569095343171,-0.00052494252679213,0.000248469954431385,0.000896560657372091,0.000113126515674122,0.00022172750271705,-5.53476188525549e-05,-0.000219564330504135,0.000119107642829588,0.000594985191217155,-1.90267053959985e-05,-0.000459524325439322,0.000495443570447223,0.00272903770645394,-0.0017681358084046,0.0008763664878401
2303,"CD3E",0.00291578606973148,0.00930541334394874,-0.00868181929595922,0.000603777656825169,-0.000337240579226889,-1.98377998155036e-05,-1.52067873368516e-05,0.000110169118964237,-0.000716562087294626,-0.000437646342926451,-4.55858718437667e-05,0.00105306324127571,0.00021126445265544,0.00013398305494904,0.000174237420423261,-1.67756266122777e-05,5.19601796408453e-05,6.37350607353377e-05,9.98799555568267e-06,-7.64111022543579e-05,6.0233144628601e-05,0.00138394476239539,-0.00114496962073128,0.000688127716107355
2304,"CD3G",0.00677461114028966,0.00181076623138923,-0.00478291000093327,0.000424362511541785,-1.79048429343192e-05,-0.000188733268016104,9.61872508243238e-05,-8.34970919918377e-05,-0.000414666967195462,-0.000261120003198068,0.000192123706045599,0.000376127362585721,9.91854215268129e-05,0.000127516355736229,9.44472400755824e-05,-7.34981863250136e-05,1.15576783831598e-05,0.000419752918207107,2.64765560068836e-05,-0.000190616556940178,0.00011251959756462,0.0016974315174677,-0.000712627096672539,2.3376995457258e-05
2305,"CD4",5.02784023418889e-05,0.000336270825525731,-0.000366028407186043,0.00199307156297047,-0.00255418472725736,0.00126846722550222,-0.000954917860477978,0.00172259969675725,-5.08007211291517e-05,-0.000372062459816569,-0.00034829801185073,0.000299326249658054,0.000119062617886384,-7.35388046595617e-06,0.000202453129228863,0.00018701756592085,0.000151046058719088,-2.58569813039777e-05,2.57102958593173e-06,-0.000346541165960932,0.000265809474312938,0.0215638903964098,-0.155037134616061,0.141134483043161
2306,"CD40",-0.00308894537812895,0.00740198255811544,-0.00465684525311501,-0.000316825438786354,0.000648572523196806,-0.000263330417429348,0.000963206067676379,-0.0018877833813567,-0.00021418269951966,-0.000455306210142156,0.000443378736437832,0.000634535738516643,7.9926862693573e-05,-0.000187048312838327,-5.25551748217686e-05,3.15078216496494e-06,-2.87870659946184e-06,5.02721163345877e-06,3.08176319058107e-06,-2.83540822660782e-06,-5.92175437720411e-07,0.0030402649742537,-0.0016656251099371,0.000472959286863085
2307,"CD40LG",0.000249208201317505,1.33907694257326e-05,-0.000143884259229587,5.68977295034201e-05,-1.48128587309164e-05,-1.55599723591348e-05,3.9846274025098e-06,-1.35242691514559e-07,-0.00010118098878023,-4.96278441688495e-05,2.53813025960484e-05,3.02733644139038e-05,2.93187464919886e-05,6.22041941935659e-05,1.8625145937933e-05,-5.53055951723146e-07,4.1673106453357e-07,3.87376970044373e-06,-1.56648953559954e-07,-1.38450212504886e-06,5.91361805315634e-07,5.48401436769602e-05,-1.97003443482501e-05,-3.28677303595593e-06
2308,"CD44",-0.109944286051089,0.0178787993626814,0.0419873285904361,-0.0442932558881284,0.0139560237654655,0.00897781152945519,0.000286587489530143,-0.000431716996211989,0.0145177873260228,-0.00150060996306465,0.019578391585011,-0.0057794834588016,-0.0180671516446993,-0.00108658092335515,-0.00269887279129933,0.0379201265038561,-0.0144643385247352,-0.107805524611862,-0.00729316346991885,0.0164750623683427,0.0143529716793942,-0.10587082226891,0.0267606979512145,0.0261293535805478
2309,"CD44-AS1",4.62063528653475e-06,-1.08551370168605e-06,-1.69332487497994e-06,2.08073055055956e-06,2.19181328141946e-06,-2.56239817520462e-06,6.26009901075901e-07,-7.98780282148475e-07,-1.1211566693343e-05,-3.65045031391857e-06,1.37723700379623e-05,-2.19139226726553e-06,4.11563816974408e-06,3.46839320838489e-06,-1.18577576242147e-06,-3.90553615232826e-08,-8.03493889619485e-08,2.94035081851804e-07,8.84233502122105e-08,-8.06334722210266e-08,-2.84324479266758e-09,5.11493165558792e-06,-1.02523297017823e-06,-1.33266278737042e-06
2310,"CD46",-0.0185201328853129,0.00148176571432736,0.00995402002319363,-0.00510468512947604,0.0134379918879487,-0.0120017258212857,0.00167833941268957,-0.0213554118158033,-0.00369499367457461,0.00473501256441655,0.00568364321682122,-0.0027242480104156,-0.00606091607584426,0.00373244105691701,-9.00145442629517e-05,0.00198845569537117,-0.00176646300197558,-0.0110354015526942,-0.00257125956220929,0.00432498790030937,0.00197683241563069,-0.0200611804859422,0.0125733144423406,-0.00114244696870617
2311,"CD47",-0.0300888583535671,0.0102386128758964,0.00826651234460023,0.00475763955659061,0.00689234163694094,-0.00955483102643578,0.000863847238289206,-0.00567431177454968,-0.00389449792863748,0.000129376885440074,0.00808773217472737,-0.00155583328671143,-0.00515547619550539,0.00205839779067133,0.00272645533518673,0.000870268099333341,-0.000243828290078349,-6.94706923498197e-05,0.00019269780634027,-0.00019547227095255,-4.95405852265014e-05,-0.00205043324746513,4.19198621758238e-05,0.00221344156433895
2312,"CD48",-0.0293282381909675,0.258420977774031,-0.179692916675478,0.00112189603482083,-0.000419348512147717,-0.000177016561171523,-0.000177284646433805,0.000541760265031261,-0.000623042491383446,-0.000622565165953856,-8.81953778099242e-05,0.000719670905790725,0.000495319805753789,0.000248443210266325,4.8858502569717e-05,-0.00518761925990645,0.0206030982055132,0.0105693028762043,0.00523018747440185,-0.0244373491041666,0.0209907589487513,0.108362714624209,-0.136666517501869,0.122788250556402
2313,"CD5",0.000328956283203688,0.00015994216937682,-0.000311551722061986,2.90492505061639e-05,-1.33391847796435e-05,-3.70105323105911e-06,2.2942601857316e-06,3.38174335637639e-07,-0.000113086528530249,-3.4336612396856e-06,-5.03827448794618e-05,4.88103160426333e-05,0.000110220493984365,3.48171624988057e-05,-2.85597489186522e-05,1.57388755207304e-06,-1.1795252676033e-07,6.06170921173857e-06,1.24884906163122e-06,-3.85429357354306e-06,7.92182996661577e-07,9.82694313044198e-05,-5.88827052863826e-05,1.27661510042635e-05
2314,"CD52",-0.0457026359798981,0.238577202797887,-0.171928347821639,0.00112176687216524,-0.000645914866443033,3.41436317562712e-05,-0.000890382622013286,0.00175777159639613,-0.000464229010619021,-0.000321803500387787,-0.000142538175632873,0.00053298573461684,-1.25042965626028e-05,0.000157290091777924,0.000286302476238001,0.0118546299955829,0.00665555980089308,0.00159709899134535,0.00180097838315387,-0.0280806862689115,0.0296885615581707,0.0518440744300398,-0.121034078288975,0.116618535212014
2315,"CD53",-0.0704103494865434,0.365248075613529,-0.268360617018248,0.00091683932767813,-0.000389493916086804,-6.49148657276039e-05,-0.000148437743059085,0.000362295352027526,-0.000819234490303137,-0.00072255667087856,-0.000125188233319431,0.000639205726184624,0.000523023458679908,0.000279490223956753,0.000179479318215461,-0.00228305740354287,0.0199959023812872,0.00562708535953337,0.0108077903165185,-0.026916725945535,0.0190844216719798,0.18313151356342,-0.283646513362496,0.212252758946789
2316,"CD55",-0.0248522094949721,-0.00160409813441489,0.0186462986045029,-0.0202132763494938,0.0252580215295338,-0.00970275692506787,0.013135301147235,-0.0246350576009597,-0.0220591575402359,0.0366278170835843,0.00770286648823082,-0.0295716782119013,0.0120964155224449,0.00877526392446486,-0.0171477734115665,0.0013131148871137,-0.00102825562156428,0.00155526703048149,0.000388747748422838,4.88535588011034e-05,-0.000868974308721165,-0.00543028923810221,0.0118778447290672,-0.00896154707856092
2317,"CD58",-0.000102097566159727,3.79307927943456e-05,1.27508165823117e-05,-0.000476336631676344,0.000240535127125444,-7.31956951085169e-05,-0.000451712535824921,8.11150149059681e-05,-5.65122617102595e-06,0.00120556011656396,0.000211012246332195,-0.000252447143651453,-0.00096892815011896,0.000693120466015752,-0.00100496378437965,5.11681253002116e-05,-5.62692957524852e-05,-8.28785121295059e-05,-4.10903269004003e-05,3.31521658967091e-05,2.39138224747848e-06,-0.00730449510365838,0.00130477163009573,0.00198728825473155
2318,"CD59",-0.0142606881385451,0.00225285500335219,0.00582577913149645,-0.0234396944826312,0.00491112429236302,0.00108685640145389,-0.01361128547957,0.0081501754303967,-0.00209306216683345,0.00883122216467378,-0.000379847291710762,-0.00300524793989772,-0.00520579610766953,-0.00715191746654657,0.010167830129402,0.00196568912448745,-0.00115659342456177,-0.00259529851093828,-0.00163703289989936,0.0009390374877672,0.000287052349308985,-0.0297657188455996,0.00853451872745197,0.00469004669709884
2319,"CD5L",3.36332324683804e-05,-8.0410016266251e-06,-9.39896174677527e-06,1.24396910175668e-05,1.09296262525838e-05,-1.42107276136085e-05,5.09925322531892e-06,-5.3712607926483e-06,-6.94723571672768e-05,-3.81656451302678e-05,7.51472913980557e-05,-1.66583244632079e-05,6.27398343604824e-05,1.45059134383956e-05,-6.79610668820203e-06,-1.17822549677084e-07,-9.41794250176991e-08,7.2955537067058e-07,8.83964161257375e-08,-1.19248947661881e-07,-7.69521061378568e-08,0.000324684473763969,-4.22639089942576e-05,-9.4942240906674e-05
2320,"CD6",0.00117045004247857,0.000936864109419575,-0.00143996004058887,0.00014453404542321,-8.53802891889923e-05,5.80451018791858e-06,-4.09362296042953e-06,3.16301610469474e-05,-0.000329970244589665,-0.000267274285781348,-8.07059471067323e-05,0.000304175312686012,0.000331082462135428,0.000210894410679453,-8.99105240012548e-05,-7.62671397366346e-07,6.81178039640891e-06,2.54648234296435e-05,5.73590992076384e-06,-2.39952290949215e-05,1.28982904045651e-05,0.00036306186038119,-0.000244384426658733,8.57938372027485e-05
2321,"CD63",-0.0739775794163444,0.0253517332101322,0.0148198086014861,-0.0235741544563115,-0.00683469416514765,0.0166639589421303,-0.0247433035052741,0.0279128335158568,0.00319954543551331,0.0035438719625809,-0.00430188480491758,0.00094276180177424,-0.00383209747141988,0.000911518595020085,-0.00099477570314564,0.00215963139831613,0.00445738554725395,-0.0165706141781578,-0.0101228225187842,0.00397548062001743,0.00552170852507402,-0.109344676953154,0.0118725732971464,0.0349449782345649
2322,"CD68",-3.10282209208993e-05,2.77410331120031e-06,1.42830284707534e-05,8.94722532683305e-05,1.43915923195311e-05,-8.32546871931836e-05,-3.06148194166347e-05,3.19559873521536e-05,9.82206652661021e-06,1.82117429746374e-06,1.79633996619195e-05,-4.28990187048145e-05,-1.84104282602639e-05,2.96318393057354e-05,-1.04168871435266e-05,-0.000183160289108669,2.95756977246696e-05,-0.000339467284709839,-6.69197972565368e-05,2.76568265724841e-06,0.000206186935027624,-0.0057301001676479,0.00157309557273748,0.00106414533836163
2323,"CD69",-0.0505889962000786,0.129121689861548,-0.0775867643839957,0.00179539511328858,-0.000592053083717761,-0.000316306621535669,-0.000568577904216832,0.00124293847823108,-0.000954384843127424,-0.00053743587697527,-0.000105076771370271,0.00108886744222724,0.000254601608409322,0.000461582879475591,9.05000828002553e-06,-0.00835481855196277,0.019269659988225,-0.0026637008890199,0.0032521475402548,-0.0132504259443258,0.0136575912728322,0.00644349254029001,-0.0171389119822683,0.0161532395352137
2324,"CD7",0.000691300502563934,0.00154734606418589,-0.00168428118437921,0.000122944656338559,-0.000107123645151344,3.88713114378476e-05,-2.52407918287101e-05,7.1004799703997e-05,-8.37290971820889e-05,-0.000179979388732571,-6.19914259619075e-05,0.000309874742621459,0.00022954755235917,-5.49121651419042e-08,-0.000112126998982348,-0.000190983810214403,0.000274154494319486,0.000116176457402612,0.000637739818497554,-0.00100392696820313,0.000790731099215746,0.000654139040708093,-0.000681692379960292,0.000430839088322709
2325,"CD70",0.00419735871841956,-0.00303365954842679,0.00190438152056125,-0.000193821328332177,0.000314334007869245,-0.000171005320152664,5.56747512043046e-06,-8.26697079599172e-06,2.71554289226734e-05,-2.61453899929231e-05,0.000131487598267924,-1.95579639634464e-05,-2.4031856400507e-05,-1.43638545770316e-05,-2.3985156332603e-05,-4.59381671039973e-06,-8.86183356728425e-06,1.48068503494585e-05,6.43886400155692e-07,9.82004566968736e-07,-1.60259547341597e-06,3.63041984178741e-05,1.05352840083929e-05,-1.8565965891506e-05
2326,"CD72",0.0210644748002704,0.013288785685558,-0.0200087025011705,1.24853724694646e-05,5.15164591282094e-06,-1.07638147342458e-05,2.11099609079917e-06,-5.33016767677948e-07,-1.73111423967503e-05,-1.89505866969099e-05,1.93041759640082e-05,0.000113888401743299,8.44110741027027e-05,-1.25564456739877e-05,-9.39256991774505e-05,-4.36719091721112e-06,1.72115720388713e-07,2.89861345736647e-06,1.63365591764063e-06,-1.08901529916288e-06,1.0508775443231e-06,0.00893747171530937,-0.00434497576479749,0.00162155139007346
2327,"CD74",-0.238513406006564,0.159322339105868,-0.0371951141904606,0.0072692333344204,-0.0202322378657621,0.0162541256660712,-0.0540247959436893,0.0740400393845537,0.00813841355611724,-0.00290954114834139,-0.0232219529136605,0.00753008657695356,-0.000136857022937671,0.00143184602650778,0.000547795105730718,0.00169702967411907,0.000455255761290453,-0.00100165058738351,0.00089133800215836,-0.00109927005280756,-4.38199599995611e-06,-0.0506628260208502,-0.0518971442814402,0.064568497868453
2328,"CD79A",-0.0200231545376229,0.145575425542684,-0.0944436388221108,5.14205517597236e-05,-1.03760406331532e-05,-1.86403383580823e-05,-2.4082479550396e-06,1.52128773330875e-05,-0.000122702387092693,-3.25950914042305e-05,3.92995484946488e-05,7.46983107244989e-05,5.15149787669738e-05,1.49682266898343e-05,2.72857734337121e-05,-1.57624095630303e-06,7.01098170111749e-06,5.02065372398273e-07,1.83068398086818e-06,-5.60045702885975e-06,4.75251344663741e-06,1.59779868433101e-05,-2.2147564912073e-05,2.11055235815161e-05
2329,"CD79B",0.0091704170476674,0.0107992094237039,-0.0113590442316139,2.19742579121277e-05,1.67322014101311e-06,-1.05384554271862e-05,0.000699875473189813,-0.0002292311360272,-1.54797517828442e-05,-1.95492095006102e-05,1.65301772770395e-05,-5.42419265536238e-06,2.11851108731e-05,8.317991539593e-06,2.09288401945512e-06,-1.20749488158398e-05,2.4646075476284e-05,0.000122606102822112,2.502866297177e-05,-5.6419193236918e-05,2.25987209842619e-05,0.000153428117899787,-5.21356039785606e-05,-5.32553380570843e-06
2330,"CD80",0.000853142207774414,0.000109853899143435,-0.000601693884190718,1.70142413527436e-05,9.43112963518925e-07,-8.03792930710334e-06,1.46228002925541e-06,-9.69145785343172e-07,-6.39804193346638e-05,-7.84880070054031e-05,2.12892534812095e-05,6.90422879562611e-05,5.57792825839997e-05,7.06021277229586e-06,-9.41291180640572e-06,9.13594412137651e-08,3.89282270061636e-08,9.07674419819835e-07,6.50947719919894e-07,-7.74963262060551e-07,6.68628728923003e-08,0.0114362670376958,-0.00663876430319627,0.00069379590028577
2331,"CD81",-0.0832519606756117,0.0351058720172192,0.00698731672263101,-0.0210119339348563,-0.0318727703445563,0.0370605384302858,-0.0575142412954747,0.0768307852595532,0.00788750328755946,0.000291536872964981,-0.00964317961074208,-0.00266271402284285,-0.00178029795068242,-0.000655524518267531,0.00186243305599928,0.00710947867433694,0.00318068350849158,-0.022710451073682,0.00221321820790772,0.00241930819133739,-0.00077404967339225,-0.146229106443068,-0.00277749688048023,0.0624062732683894
2332,"CD81-AS1",1.31613692346302e-06,-7.18315889504231e-07,-2.38471092175132e-07,2.01056167087368e-06,-1.68300664985254e-06,4.02050017996278e-07,8.27706095258375e-08,1.91067797881939e-07,-1.14370169058771e-06,-6.54500978403602e-07,-3.96667099018581e-06,5.6587936694533e-06,1.30778693664992e-06,2.06221419805523e-06,-1.90982754872331e-06,-2.98117121831754e-09,5.17031669568142e-09,6.36809286867323e-08,-2.48614271925943e-08,-6.57175227178383e-09,-5.5170438788841e-09,1.81973753824948e-06,-3.47912932542552e-07,-5.72034807547278e-07
2333,"CD82",-0.00666629924611395,-0.00194947185177595,0.00486458861622889,-0.00503728845454354,0.00202190413775838,0.000311871984341589,0.000147534217184732,-0.00034899369142339,0.00341479043592779,0.00372540846926273,0.00120911427313158,-0.00347582126584125,-0.00250333021371447,-0.00119583256826443,-0.00167574436406745,0.00469580048651294,-0.00429933169572809,-0.00393099627755041,-0.00043737526337327,0.00228477952782757,-0.00130505908682355,-0.00352252628701404,0.00169210822042877,4.8631233801123e-05
2334,"CD83",0.010316277914337,0.0766429284465463,-0.0784030622750232,0.000183203446795635,-0.000147822542256422,8.60973011045766e-05,2.82804974165507e-05,9.96748722878997e-06,-0.000412469486151564,-0.000101237583835686,-0.000239125454672107,0.000529316235985682,0.000144019118988307,0.000215951127005587,-0.000198493057081737,0.0105987654424519,-0.00717209674604112,0.00367115309648149,0.0125566703325483,-0.0150643337674201,0.00644249064855727,0.0604270673545121,-0.0725215831209093,0.040127529222139
2335,"CD84",0.00138075459152314,0.0215631627659012,-0.0211033709187226,0.000247691372934695,-0.000204356200084598,6.05910847527092e-05,-5.06482183148695e-05,0.000128326520325347,-0.000370033113863327,-0.000557614897196361,-0.000486712095421267,0.000600479358369697,0.000146926836112598,0.000209800539372161,0.000283353552914341,-0.0195631148129158,0.0515737860697158,0.00417548870426296,-0.021174290810016,-0.0783401265339686,0.107031144827586,0.0579166500515465,-0.186900634657073,0.160730405005507
2336,"CD86",0.00404399831952714,0.00673580530956899,-0.00819920990746915,2.94960296405638e-05,-1.3692830076451e-05,-4.28355791902277e-07,1.63818894582643e-06,4.4838221077479e-06,-0.000132327090466809,-0.000159179689427616,7.82153580519445e-05,0.000254685792985552,-2.11338556081306e-06,7.60323997860834e-06,2.78214443523832e-05,1.51464785927665e-05,8.55357209827899e-06,2.05157679948468e-05,3.7857648906597e-06,-2.90644905587115e-05,2.03363317156312e-05,0.1100186369387,-0.141519101399428,0.0929669463045167
2337,"CD8A",0.00041046223353991,0.00254008936407255,-0.00212365302146248,0.000178421946842259,-0.000192262733540794,9.6854038493941e-05,-1.03816891321909e-05,3.47878982734329e-05,-0.000203636017966879,-0.00024380250204566,-9.15592487783426e-05,0.000617084169580619,0.00016412378103572,-2.04965052410428e-05,-9.52954000066916e-06,-2.14612737134105e-05,3.23480719208148e-05,1.7059936832258e-05,1.44951295231187e-05,-3.80252211245372e-05,3.12744922244814e-05,0.00021838530173201,-0.000232960894609864,0.000159179198326681
2338,"CD8B",0.00102956269418999,-6.20230301834448e-05,-0.000444148330041909,7.63885663990162e-05,2.31616152536165e-05,-5.81586574599223e-05,8.92012501697487e-06,-8.65370881291986e-06,-0.000133677794918548,-6.54490939203759e-05,0.000101537766091053,9.92648518631091e-05,6.12418044878227e-05,4.25375867702081e-05,-3.17532473877016e-05,-4.55881062547882e-06,-7.26235766601478e-07,1.61277932806915e-05,1.93107512106286e-06,-5.74172321593692e-06,2.16204710722763e-06,9.0587965368971e-05,-2.88435466923466e-05,-7.8547725451394e-06
2339,"CD8B2",6.36685463657755e-06,-1.58728799720215e-06,-1.99946224797924e-06,8.34104107523992e-06,3.44231869745303e-06,-7.15403717262295e-06,2.40454283519209e-06,-2.46762561896982e-06,-2.72761068835082e-05,-1.06551808668628e-05,2.18536067008964e-05,-1.83796058401867e-05,1.75131359357295e-05,6.49017715829971e-06,1.48335509537101e-05,-9.59767576427251e-09,-4.07777650765128e-08,2.08977356448874e-07,2.14500230218737e-08,-4.52214762339984e-08,-1.61821610890962e-08,1.11310480440056e-05,-2.67699956252244e-06,-2.24452267845646e-06
2340,"CD9",-0.00100507136978495,2.14619486167592e-05,0.000599487819579475,-0.0247394197716551,0.0168523589257244,-0.0077078754710248,-0.0170006861117793,0.00386927988285818,-2.33435045775535e-05,0.00461301926368261,0.00895786941759619,0.00103247287808427,-0.0103693538059929,-0.000684690877057572,0.000990989573508473,0.00425194697244692,0.00142687520793624,-0.0471581379747657,-0.0184706160531409,0.0165456088502883,0.00724534390344221,-0.0846953595836542,0.0241618496353919,0.0191576170602881
2341,"CD93",-2.00665017810772e-05,1.08945500005466e-05,-6.9718041600188e-06,-3.77196507885277e-05,-0.000232412911321516,0.000227097972373317,-0.203023461011163,0.335121461459847,0.000221453675367079,1.33410589727938e-06,-0.000508658178953694,6.75293206978219e-05,0.000141915451012262,-0.000181238949309976,8.20339141790339e-05,1.04381614125018e-06,1.51788914060243e-05,-2.17138738026403e-05,4.60305184075403e-06,-4.82648640771788e-06,1.46872234184586e-06,-0.136698015684417,-0.0460043571030768,0.0844122341004081
2342,"CD96",0.0236256035148608,0.0156670389435934,-0.0241970317902861,0.000627904747373446,-0.000218083464232003,-9.98741949017009e-05,2.23640230908387e-05,5.19770576447435e-05,-0.0010534794399258,-0.000775139495300285,0.000129238517172385,0.00123371875219006,0.000379070292250005,0.000343772910118654,0.000194957004942576,-6.0878366036182e-05,0.000171189173589859,0.000332070055307988,1.85410272517623e-05,-0.000250243170542052,0.000136916970000237,0.000850080807519326,-0.000527123859092997,0.000168376256394829
2343,"CD99",-0.00559945349925456,0.00223677128482574,0.00102618553800515,0.000208225299361391,0.00029577123164123,-0.000357817845924295,-0.000347647065439319,-0.000102632714152951,1.6183613372601e-05,-1.46026474991036e-05,6.5325367606727e-05,-0.000104926571403924,-7.23066483205261e-06,6.71368136810322e-05,-3.92740263108164e-05,-0.00274898596159898,0.00118455113541906,-0.0041948919628918,-0.00118737564742144,-0.000270959758164877,0.00299124723967896,-0.00369522705250998,1.473974251518e-05,0.00146721630914645
2344,"CD99L2",-0.000109176297156805,3.27622825733936e-05,1.58826259153683e-05,-0.000389709990350795,-0.00394196853605712,0.00360026001898465,-0.00142061071408192,0.00269404573394345,0.000306297595011514,-0.000198204093170374,-0.00064621685863839,1.89687716562029e-05,-1.78183979268017e-05,5.54417718876241e-05,0.000129458228809875,2.87484393183659e-06,4.60774662959063e-07,-2.03685250687522e-06,-2.3559692010056e-06,-6.78992878656671e-07,5.79577308543832e-07,-0.000156484565259129,-8.41792864933973e-05,0.000134367488394487
2345,"CDA",1.86096983796816e-05,-1.35026212078651e-05,1.85237910915268e-06,-3.03341677781038e-05,1.17364160410024e-05,1.56697342234609e-06,0.000462022691890039,-0.00120922375478676,0.000680126886058848,-0.000109476670748424,0.00104960482892341,-0.000170614046589572,-0.000437291096074174,-0.000647963690967263,7.74782980892206e-05,3.39459046138313e-07,-3.15286394435292e-07,2.47088267568062e-07,-2.22483904737796e-08,-5.72389559917964e-09,-1.29173126303662e-07,0.000665761607347968,-0.000110798014627138,-0.000159752179213674
2346,"CDADC1",0.000330638834367193,-8.22579704331097e-05,-8.57540001606652e-05,0.00336162788542443,0.000727681364620075,-0.00205061813149093,0.000329879042754436,-0.00028526207610112,-0.000612269696804511,-0.00082428681010252,0.000893417960545097,-0.000385658007218208,0.000535819591921812,0.000456734437228576,4.4225016850404e-05,-5.89302266726688e-05,2.51761316119953e-05,0.00032337637844266,1.73647899988563e-05,-6.9963818267276e-05,-1.9300309884775e-05,0.000566312773011992,-8.59021606656565e-05,-0.000141790083465665
2347,"CDAN1",0.000156474019634676,-3.5431087340585e-05,-5.513196198142e-05,0.000172697582314218,-1.22861258470255e-05,-7.10774983637888e-05,2.40220268001627e-05,-2.89143467788888e-06,-0.000138649069033343,-0.000438852101370505,4.65078583166451e-05,-0.000278899374457818,0.000704141732926656,0.000238946652558794,-0.000267670095428373,7.77893801593369e-08,7.32128647527201e-07,3.64842224314817e-06,8.76189702267311e-07,-1.21824673409168e-06,-9.01372803111562e-07,7.72893592567625e-05,-1.80665575314009e-05,-1.71651928616005e-05
2348,"CDC123",-0.00249465897987169,0.000576651232881666,0.00071673357454947,0.00119213353836756,0.000872384248141918,-0.00148173637532979,-0.000884637111699563,0.00039663795853496,-0.000925530284527552,0.000373215679268933,0.000981908041823475,0.000942222092260631,-0.0010251932104896,0.0013832998066816,-0.001082101940592,-8.9820886766757e-07,-7.25838786547829e-07,-1.81284755260703e-05,6.88805461215948e-06,3.64806669677933e-05,-2.64945057796702e-05,-0.00144929480341211,0.000878619689842378,-5.31603995097721e-06
2349,"CDC14A",0.0041345396496621,0.000497950359662385,-0.00255366570138276,0.00183765899981745,-0.000251188488014948,-0.000666907226935095,0.00166095864097713,-0.00110929458307441,-0.00141737398832759,-0.00139885540771413,0.00084595251413684,0.000585481496959766,0.000665066499375728,0.000428384095862246,0.000592005218377547,0.000130097036057941,0.00034163572376983,0.00180991974052263,0.000281844425451316,-0.000971249468318771,0.000123745200958331,0.00205683456676812,-0.000896255281562204,-4.98750655279357e-05
2350,"CDC14B",0.000236526472894231,-6.88144947405647e-05,-5.88166049150268e-05,0.00186097414816471,0.00141410897573511,-0.00226970434052827,0.000386327909038646,-0.00040954961529216,-0.00153746544831063,-0.000221863949647139,0.000949185623500766,-0.000559909403988592,0.000652232402253023,0.000550656140712734,0.000207940033992025,1.39069054813233e-06,1.35631513402012e-07,7.67507405897767e-06,5.94636481909865e-07,-1.56929739158196e-06,-1.70753478922707e-06,1.68165589196635e-05,-2.24953174934028e-06,-5.00287286348904e-06
2351,"CDC16",0.00369790167266623,-0.00114133239659124,-0.000783110384316667,0.00295181154480807,0.00223414430663753,-0.00341613249056553,0.00233477590144763,-0.00318184404030327,-0.00155849003352498,-0.00156816044776862,0.00328271074666697,-0.00105522293330938,0.000215488165692838,0.00142784913715,-0.000336108680676706,1.18803762645099e-05,-1.84745589056485e-05,7.38550624906666e-05,5.94460853281581e-06,-7.34918139273136e-06,-1.39811947651007e-05,0.00282205835733379,-0.000445562262590722,-0.000732319001145502
2352,"CDC20",1.15013422829705e-05,-6.37839572200564e-06,3.53780635035612e-07,-3.68618508398257e-06,1.11577261156966e-05,-8.86885728330658e-06,9.41845749669422e-06,-1.43280910992255e-05,0.000451020573709396,0.000611165559173761,0.00138673293531829,-0.000731602630124205,0.00016664323230634,-0.000318941937038858,-0.0008999841942741,5.78814119652091e-09,-6.97967643550411e-08,1.00060731285435e-07,3.47436797405009e-08,3.90748138757675e-08,-6.97780136863448e-08,2.03029610139314e-05,6.21462372481233e-06,-1.27619245529378e-05
2353,"CDC20B",6.52480316897066e-05,-1.49101009770445e-05,-2.00938368134584e-05,4.42376430031229e-05,1.29840408498747e-05,-3.21052844288279e-05,7.51683656798091e-06,-6.29422151760368e-06,-0.000164808968460916,-9.45129899475003e-05,0.00010034094662454,-5.95714008416332e-05,0.000135199388130148,5.8829209033524e-05,3.46765959844483e-05,-5.65000943658725e-07,-2.05974986456734e-07,5.92754962473606e-06,1.73806760551154e-07,-1.14381798526739e-06,-4.65538318180212e-07,2.94053041247794e-05,-5.79949844073015e-06,-7.1461651028132e-06
2354,"CDC23",0.000570817149373885,-0.000270511408482107,-1.17078639765948e-05,0.000360630491813002,0.000523528902873281,-0.000761533922013504,0.000407325453964895,-0.000497860115670332,-0.0005121469912162,-3.03428872547084e-05,0.00131552128115527,-0.000256984589472901,-1.85671055552917e-05,0.000356066402018834,-0.000370897786100608,3.47996592668764e-05,-1.56787478532369e-05,4.56799430045004e-05,-1.1565971093258e-05,-2.82805892248513e-06,-1.30939798710199e-05,0.000443137233960587,-1.2281356495338e-05,-0.000154266752146916
2355,"CDC25A",2.00764826871545e-05,-5.74322345702942e-06,-4.46872514970972e-06,1.98320640217385e-05,9.67146187329247e-06,-1.90501409463581e-05,1.18664587518338e-05,-1.27794794621245e-05,-0.000332376948586751,-0.000198334762366737,0.000468710963761098,-0.000142275576207096,0.000314311734455643,0.000116377327428345,-5.79522592363417e-05,-1.39415207301375e-07,-4.24470740682194e-08,7.49049671445931e-07,5.07966626144376e-08,-1.0223122213238e-07,-9.91499009845514e-08,3.48215766444597e-05,-3.32219312867916e-06,-1.07278028077773e-05
2356,"CDC25B",0.00115307055416788,-0.00054806825126745,-0.000140511969615701,-0.000191178267087042,0.000783589968601463,-0.000609431502988154,0.000661730843576519,-0.00107836046092202,0.00161471754412138,0.000275861625125136,0.0023353296709648,-0.00172158018072161,0.000409880925915746,-0.000716303391669373,-0.0016871026849454,-1.61539938122298e-06,-2.0816375014354e-06,2.89139643126983e-06,6.44713348020932e-06,3.67664261948852e-08,-3.53183742398561e-06,0.000299116901815964,8.44955874805892e-06,-0.000118983269286926
2357,"CDC25C",2.1094827542842e-05,-7.03371896804562e-06,-4.66846911106282e-06,1.46168326332668e-05,1.56731837602811e-05,-2.07961498971227e-05,8.58772300636503e-06,-9.91844356126569e-06,-0.000595621766287743,-0.000201227152678406,0.00110932647784806,-0.000483429037249037,0.00046371720612433,0.000217446588441765,-0.00023739925093806,-2.04221801574579e-07,-1.46721526598809e-07,9.83926497480211e-07,7.56355264477929e-08,-1.05157866609208e-07,-1.33735672466788e-07,3.31762538480876e-05,-2.64659105935007e-06,-1.12506741018947e-05
2358,"CDC26",-0.00283734789467567,0.000878844225399221,0.00111689403271657,0.00144208654260086,6.84345825711104e-05,-0.000853554241588139,-0.000578515318275783,0.000712791064434789,-0.000184866741984333,-0.000141402492460775,0.000208309183840562,-0.000111042144053539,-3.40476480159902e-05,0.00020892062335378,7.05998087806537e-05,-0.000295358022729076,0.000363811749913732,-5.58864345603159e-05,-0.000623335572603107,2.39418135846473e-05,0.000407150370451918,-0.0013907245150585,0.000553432379339545,0.00032088083998311
2359,"CDC27",0.00193026428051009,-0.000825868056337993,0.000424292975483973,0.00163445173139085,0.00370835248660038,-0.0036802885226889,0.00381902066426346,-0.00648111330751361,-0.00129330222212108,-0.000953208425753238,0.00341792231567929,-9.80988025083518e-05,-0.00139852975828461,0.000923806185390138,0.000642287305059513,0.000174801767375289,-7.22605618216372e-05,0.000224977760724215,-2.17655926420353e-05,-3.45262055224097e-05,-4.17060127726964e-05,0.00206081910542112,0.000241876267775647,-0.000604784841327497
2360,"CDC34",0.000127210348817565,-8.50772642994722e-05,-1.83559468446205e-05,-0.000979733288673415,0.000477879757328729,-2.26313432304117e-05,-1.82247393812256e-05,-0.000262762693245184,0.000741091895348577,0.000111041008612976,-4.13589008141551e-05,-0.00024862631625437,0.000243972803101299,-0.000100348732128747,-0.000564503935458468,-2.64701704791471e-06,3.70537039137118e-06,1.77628357940709e-06,1.68343207506354e-06,3.98156330472228e-06,-6.71875671698325e-06,-0.00123802082314549,0.000646015282535293,-5.12822711196446e-05
2361,"CDC37",-0.0268730742105808,-0.000481761475917883,0.0123199710932959,-0.0128384004740556,0.0043239197294867,-6.53103611452984e-05,-0.0154364949880235,0.0104271384397011,0.00399410930848454,0.00402112081032556,-0.00262857951573595,-0.00173968634748293,0.000620793036968356,-0.000109198449755039,-0.00530324945815857,-0.000463507011526732,-0.000120013283285751,-0.00364487470802829,-0.000199902979450195,0.000974313245947223,-0.000167713936141609,-0.031846134215837,0.0114097291204423,0.00196661637574263
2362,"CDC37L1",0.00323825595558156,-0.000700379559416948,-0.000785581641685355,0.00619118278997131,0.0013614424388043,-0.00333129652534501,0.000585806812761078,-0.00061378181023992,-0.00145879939445992,-0.00118990153929742,0.00176460979572206,0.000217822519589332,4.18459395084912e-05,0.00105630582228989,-0.000121481858064596,-5.06727516678755e-05,5.46428090306608e-05,0.00017656809789573,1.79013245760284e-05,-4.56790725942859e-05,-3.57210305323229e-06,0.00124303170897342,-0.000182209918451831,-0.000308957421517215
2363,"CDC37L1-DT",-1.77345395252522e-05,4.69294789960409e-06,5.97832859967662e-06,-6.28274740466757e-07,9.52860413157806e-08,-2.63507286253869e-07,-3.42931662799628e-07,-4.29639967602744e-08,-1.67256044339642e-06,5.91076409334022e-06,-6.32615192744404e-06,3.68579393199731e-06,-1.31136250084169e-06,-6.82111715110524e-06,6.55058305915076e-06,-4.51378157474984e-09,-4.36044624814152e-09,-2.5076210879818e-10,-1.53684108028739e-09,2.38886664255013e-09,-1.06797681729622e-09,-1.46651957858576e-06,4.60976645125148e-07,2.41036951804864e-07
2364,"CDC40",0.00183922913018974,0.00548438867080232,-0.00474792898198705,0.00580985581686952,-0.000966463156620492,-0.00178220253911811,-0.000254076328414181,0.00205318704771061,-0.000768528060919978,-0.00115100861134937,0.000514466051798825,0.000237571144162112,0.000515838628851235,0.000855206814191639,-8.04391230031882e-05,-0.000178667234731363,0.000535108849593745,0.00100333953321313,-0.000264616920867616,-0.000548093699710382,0.000534307309714112,0.00472835318906811,-0.00400491675085971,0.0024363044985316
2365,"CDC42",-0.0359049790195084,0.00895385744938895,0.0116623437208882,-0.00158796309798964,0.00227259153871758,-0.00221567475230282,-0.00382410977992696,-0.000124568793943843,-0.000728797541217082,0.00133789222824605,0.000176620536098586,-0.000753866467043744,-0.000668703944841311,-0.000975692222556282,0.00168950330936115,0.00385585968545101,-0.00307351681440611,0.00068136878371497,-0.000696282351204762,0.000769505658695546,-0.00127285757057714,-0.0275856044609904,0.00579959572761027,0.00593599010622255
2366,"CDC42-AS1",4.22544084318631e-06,-1.86873451951108e-06,-1.57393914451822e-06,-3.08841159094308e-06,4.75072030397555e-06,-3.52211849564146e-06,4.87326094783034e-07,-9.3082939837551e-07,-1.09423700829475e-05,1.80472186287387e-05,-7.044813503535e-06,-8.7916440249916e-06,1.06398874654846e-05,-1.06201828864759e-05,2.26733360888378e-06,-5.4435865275966e-08,-5.79371661438883e-08,6.7593668587672e-08,6.18963762863403e-08,-1.46802651414199e-08,-1.67291613141048e-08,1.20518468519838e-06,3.91473283159743e-07,-1.0243037251151e-06
2367,"CDC42-IT1",-2.01308923138331e-06,4.69785596004677e-07,4.32898205428574e-07,5.53964433435274e-08,3.06314407482955e-07,-8.17491097053393e-07,-6.97531335249609e-08,-4.94491179386535e-08,-8.67824633557451e-07,7.25794345891505e-06,-3.69443449714754e-06,-5.12447676765451e-06,-6.76494632169536e-06,-8.57376471470576e-06,1.58319659992956e-05,3.80461300035525e-07,-7.42865479160942e-08,-3.65508673583336e-07,-7.94776170334177e-08,1.0932365337997e-08,-1.30023917709798e-07,-1.44961004756916e-06,2.20582283463702e-07,3.57180713574966e-07
2368,"CDC42BPA",5.66782018720745e-06,-1.88495916347656e-06,-1.67508890944563e-06,0.0184976702111285,0.00872579314475776,-0.0137703127574452,0.00172811730570067,-0.00162380352033443,-0.0116563700325766,0.00104752333134307,0.00606490930078486,-0.00729029254095132,0.0022623153082575,0.00944317334322128,-0.00353543822240526,1.71470913515295e-06,-2.43065168683106e-06,-1.79294913294687e-05,-3.26623917049778e-06,3.46952860033057e-06,5.08074079829887e-06,1.36402717122477e-05,-2.86113692941975e-06,-3.67798645606105e-06
2369,"CDC42BPB",0.000209424468153622,-6.70123772424205e-05,-5.90772497544527e-05,-0.00478160448887905,0.00188989382379715,-0.000140140170718173,-0.00515150907381547,0.00588061408230543,0.00595129140144297,0.00678245198143548,-0.00389291806556897,-0.00872554716700991,0.00106975559470598,0.000774684301718307,-0.00701116757388987,-1.48051348259402e-05,1.09730737191045e-05,-5.87201555565061e-06,-5.44929949271504e-06,-2.02562016999392e-06,1.26698707278226e-05,0.00110899714510898,-0.000193559553981639,-0.000347147746932766
2370,"CDC42BPG",2.41614795614523e-05,-1.00442289229669e-05,-5.44084587036104e-06,-1.52506461262374e-06,6.75861706885509e-06,-4.85900965107659e-06,1.62064151346163e-06,-1.9742834825396e-06,0.000943868539098018,0.000830040084045333,0.000220699210296888,-0.00127632990078205,0.00106024469482159,-2.64563754149015e-05,-0.00177766831215207,4.20234148863495e-07,-3.59707723246813e-07,5.30012352574018e-07,2.13274785800117e-07,1.56761380976694e-07,-7.19383510633306e-07,7.49721069805966e-06,-1.16341696796088e-07,-3.58467299521152e-06
2371,"CDC42EP1",3.13036898009023e-05,-1.05735551113587e-05,-1.09276300485389e-05,-0.00269390490445832,-0.00152380616379613,0.00246347537562183,-0.00135073235935603,0.0018133357962699,0.0018615603969045,0.00660353161295322,-0.00690845016180819,-0.000959803001859326,0.00090529359917613,-0.00179759768889758,-0.00206661487567659,-1.67282110576425e-06,1.23079303912397e-08,5.44338644881078e-07,-4.99288755575307e-07,4.17104767119512e-07,2.84199025536214e-07,2.85062526189178e-05,-6.24080087972629e-06,-1.17981067688858e-05
2372,"CDC42EP2",-9.89173176168261e-08,8.89360610118922e-08,-3.79317864045524e-08,1.88008938689809e-05,-1.24804222500814e-05,-1.14547501862029e-05,-0.000163586995874321,0.000184649449334343,4.47309313638765e-06,-1.58642060969559e-06,8.1414286865341e-07,-1.15623924967248e-05,-6.5427975456986e-07,6.24706125911483e-06,-1.75490224697715e-06,5.97986620914184e-10,5.14482127903805e-10,1.14852945618618e-09,-2.23244478979776e-10,-4.64792613334443e-10,-7.19390514181681e-10,-3.87312553224733e-05,6.07060426856586e-06,1.1575761208586e-05
2373,"CDC42EP3",-0.00689370843847164,0.00179166453998065,0.00171147585211768,-0.00283027561711115,-0.00967830347960027,0.00969583686634211,-0.0276431196520193,0.0337567010140434,0.00272165784798416,-0.00128432701052636,-0.00342868109460157,0.000162508058366308,-0.00277733460582539,-0.000114521424960567,0.00244056675427864,0.00122906199296804,0.000622186792796804,-0.00160620983182074,-0.00073850044477977,-8.51449498508114e-05,0.000128483043701811,-0.00911265375655025,-0.000395526375092121,0.00360415415149077
2374,"CDC42EP4",1.29454991468126e-05,-5.5130182869626e-06,-2.4187405074903e-06,-0.000418069616481972,8.97127168044979e-05,-3.64756664900398e-05,-0.000467801492105162,0.000286376016689249,0.00285998442729639,0.00104893740277364,-6.01586318055596e-05,-0.00148608384275436,-0.00054621442050339,6.20456963208825e-05,-0.00194345120580192,-3.57843575091171e-06,1.73262143938531e-06,-4.30691870832261e-08,-1.29405465012348e-07,-1.08880920845988e-06,2.2975372840851e-06,3.27551866810799e-06,2.58993202073993e-06,-4.01866843573348e-06
2375,"CDC42EP5",5.16964143952982e-05,-1.78934520776709e-05,-1.72215468782286e-05,0.00195176460539944,-4.84468559133393e-05,-0.00128160214615504,-0.00459185433159035,0.00497892169936913,-0.000461602885295894,0.00113430942554235,-0.00084094474855362,-0.00114851969643282,-0.000262922693504292,0.000971072335387168,-0.00036606284934409,1.08789293405691e-06,4.04467720668794e-07,2.21349354720489e-07,4.94872359527984e-07,-1.01972412700587e-07,-7.54126732188116e-07,4.96484987925932e-06,4.37173411848189e-07,-2.73509836791349e-06
2376,"CDC42SE1",-0.0123666225284985,-0.00152420750087721,0.00733864733428624,-0.00891205880529709,0.00369636693368186,0.00112143442014545,-0.001685293449887,-0.000276679504364696,0.00167266873300472,0.00237488894079038,9.45437227215165e-05,0.0012461345405622,-0.000766084491165263,-0.00231567999249347,-0.00127363223733018,-6.24247906197719e-05,-0.000808052112542769,-0.000759658695773285,0.000400855818998783,0.000292061101752335,-1.91834318831274e-05,-0.0144021619270969,0.00588392493349461,0.0002090984786516
2377,"CDC42SE2",-0.0241508135283033,0.00865164022872564,0.00712031134978693,-0.000136421482910062,0.000541476809385596,-0.000796005212763543,-0.000183175429416423,-0.000508322118830947,-0.00135850747332277,0.000954376700922744,0.000428129082263114,-0.000233176998220609,-0.000593599146417636,-0.00017544539444588,0.00127592516966996,-0.000121419609168304,0.000622106047215385,-0.00103272525391274,-0.00230449712874694,0.000537450792026795,0.00131834312354615,-0.00895871260051834,0.00156441922735327,0.00323319773794084
2378,"CDC45",1.82329940741463e-05,-7.19618549596723e-06,-2.09286904812295e-06,9.21031032292812e-06,1.4052935843645e-05,-1.65691430422693e-05,1.51940467661193e-05,-1.88148899561839e-05,-0.000193863237006473,-0.000284705442734231,0.00144440190249307,-0.000515519883567696,0.000276722524181625,0.000109145766928102,-0.000383295138252814,-5.63357780454859e-07,-6.53451312525312e-07,1.90662691956378e-06,2.97051446416138e-07,-5.69766863698303e-08,-3.2779357303004e-07,4.09836131557113e-05,6.77116716330049e-08,-1.55592594808113e-05
2379,"CDC5L",-0.00105945510276599,-0.00105730916222386,0.00248425623145989,0.000869290909966282,0.00313803752152234,-0.0037331402974123,-0.000489546538469132,-0.0004721098517035,-0.000322658432662275,-0.000129104247995772,0.0021083863940532,0.00011378312124722,-0.00114341209314303,0.0010200405917041,-0.000725270453249103,-6.79320200224153e-05,9.37422846433359e-05,9.9608353120485e-05,-5.26699912320397e-05,0.00012915373862139,-9.77289479472754e-05,-0.00273528271801247,0.00252080216129552,-0.000301615784729051
2380,"CDC6",5.79562024664329e-05,-2.08289639109143e-05,-9.80914235652081e-06,1.66015493545546e-05,3.80302995433062e-05,-3.61413793449652e-05,5.84892124055249e-06,-7.49287693951709e-06,-0.00110512434576923,-0.000141003108535062,0.00429974908766295,-0.000988107331065166,0.000386930647820901,-6.81080416188521e-05,-0.000667470275746406,-1.11035990808513e-07,-1.05561806067607e-07,3.35428200821936e-07,1.02928005725752e-07,1.74646285988595e-08,-7.8381297945715e-08,2.2383711474807e-05,8.09488792420011e-07,-9.47544492106612e-06
2381,"CDC7",0.000285766800242158,-9.62159844516676e-05,-3.36142796075088e-05,0.000131769610548558,0.000229450847368091,-0.000251515475236291,0.000294789555599336,-0.000382878372695785,-0.000493045611750508,-0.000464873943266311,0.00125550768291026,-0.000279853957281741,0.000205320309688671,0.000268172444463887,-0.000105969865062195,-5.16543038169016e-07,-3.1796052117209e-07,2.51782225081201e-06,-1.47889787871207e-07,-1.35808694375199e-07,-1.87846952478483e-07,6.33163092768055e-05,1.32322921551815e-07,-2.26275162921292e-05
2382,"CDC73",-0.00211334543350092,-0.000556198965593624,0.00183652285431515,0.000323781196982992,0.00366091305879043,-0.00410907233184409,0.000358149363521639,-0.00201480682388807,-0.00136753269663605,0.00188115340978413,9.16610269289736e-05,-0.000241588033285607,-0.000721384094144495,0.00060108625892551,-7.86220136723023e-05,4.61821744835305e-05,0.000255980323203341,0.000234813901678189,-0.000231213178706636,0.000173077046992633,-0.00024009178568835,-0.00559194843108539,0.00376130124634836,-0.000757370747106582
2383,"CDCA2",5.43004023052125e-05,-1.76118307429974e-05,-9.20124828131752e-06,1.51136483138363e-05,1.93920474735141e-05,-2.35354868241309e-05,8.92293607082135e-06,-1.07933488281948e-05,-0.00109798825881805,-0.000654587338763885,0.00273418719675709,-0.000937541680856379,0.000878671215016652,0.000486629196198372,-0.000532097514008391,-6.11858337530961e-07,-1.92186513083227e-07,3.53446236575242e-06,2.83307960084534e-07,-3.49303773912212e-07,-5.07511930456341e-07,7.0556367614952e-05,-2.23363700625552e-06,-2.44878189205019e-05
2384,"CDCA3",1.58457982888392e-05,-6.54894364887189e-06,-1.7820752941082e-06,5.82539409902126e-06,1.41011678141671e-05,-1.59286013835503e-05,3.70948481129555e-06,-4.68475347780018e-06,-0.000175208405824596,0.00012665241925499,0.000718678105022202,-0.000319445103605826,0.000236660255686177,8.13839573439889e-05,-0.000415055825307007,-5.26530629394155e-08,-5.22011902773572e-08,2.23163385982099e-07,8.55596036047483e-09,1.28014936388815e-08,-5.749750893193e-08,2.14954344458654e-05,1.62795149454046e-06,-1.00182932290957e-05
2385,"CDCA4",-1.65212741353852e-05,-1.40364250207744e-05,3.45543091493686e-05,-0.000143700484243878,7.84255273739504e-05,-4.73331396319566e-06,2.07113706681443e-05,-4.25448902598718e-05,0.000565412506971539,-3.46056505566486e-05,0.000333722690985035,-6.3234717466297e-05,-0.000106601592008371,-0.000345527832764593,-0.000110663901575403,-9.51618428583954e-07,-3.51356315357536e-06,-3.14650965428141e-07,-1.28122229891124e-06,2.28670403472589e-06,-4.47571462396429e-07,-3.34442136986526e-05,3.17991110215659e-05,-6.37470570530625e-06
2386,"CDCA5",7.98980916698034e-06,-3.28209393622479e-06,-7.47565304328926e-07,1.76124040774377e-06,1.19586651144199e-05,-1.12020529817191e-05,9.00360058646744e-06,-1.30170527568262e-05,-6.38987819625572e-05,4.1797652602572e-05,0.000647112982077369,-0.000264399714408863,0.000112908336963312,-9.27403723672734e-05,-0.000102246874845021,-3.42223638113337e-08,-6.57007305320653e-08,2.68326608241987e-07,5.54792126558342e-08,-1.23267365526989e-08,-7.02778584600418e-08,2.99806619547045e-05,2.29211649997804e-06,-1.34598301616836e-05
2387,"CDCA7",0.000110181218315841,-3.30253334576894e-05,-2.44328542795606e-05,4.43915931319894e-05,1.33924432856672e-05,-3.82484709769708e-05,1.80432742744432e-05,-2.04331192613251e-05,-0.00178609363687274,0.000765582716667622,0.000598026916398172,-0.000931216796202546,0.000490799171885245,0.00121811820997803,-0.000367955781541552,-5.41628044340931e-08,1.82700501453212e-08,6.84002747875054e-07,2.70693449074422e-08,-1.01604749442625e-07,-1.29665676776274e-07,2.38602462178251e-05,-1.44013754332304e-06,-8.21648762219976e-06
2388,"CDCA7L",0.00703589999963144,-0.00524168305392776,0.00257657146380701,0.000135050779533574,0.000237617941177999,-0.000279749641160506,5.97961101052459e-06,-7.23836798085354e-06,0.000688665366451029,-0.000728645904913898,0.00426544965593901,-0.00248631108715806,0.000748419207497445,0.000166594464089069,-0.0012839148558398,-1.61616303413715e-05,3.89504257894009e-06,-9.62396893915269e-06,-1.67521318706558e-06,-3.58821738873348e-06,1.28931243123486e-05,0.000462790636286983,9.23567566648822e-05,-0.000247403454820284
2389,"CDCA8",2.37641744666372e-05,-9.67623664089245e-06,-3.42811604821849e-06,1.05586767931832e-06,9.34507195612987e-06,-9.35562054450782e-06,9.7763068347123e-06,-1.51659408770424e-05,-0.000320855890603336,0.000324242993015541,0.000695026642055341,-0.00051670725801404,-4.19900380705941e-05,0.000239006209826801,-0.000257352298715145,-2.08895673700573e-07,-3.3715670370659e-07,1.14522562184355e-06,2.18479441087859e-07,6.72322075749379e-08,-4.17967305040706e-07,2.93193127286104e-05,4.98956286807057e-06,-1.59219860550778e-05
2390,"CDCP1",1.10399682014082e-05,-3.53681871041068e-06,-3.25104849533169e-06,-0.000401636316036019,0.000211722488189209,3.45642192964097e-05,4.13703165261992e-06,-5.75188535504729e-06,0.00716828147759087,0.00498259412081665,0.00537508209970128,-0.00350315292221464,-0.00694661352269866,-0.0006442085524545,-0.00527085361114373,8.3825889664222e-05,-5.15503225601207e-05,3.08314779686368e-06,3.060579157391e-05,7.00827814626173e-06,-4.30114508823314e-05,0.000131510602576461,0.000166318731914874,-0.000241038001182901
2391,"CDH1",5.91343776655511e-05,-1.66046600502987e-05,-1.83406723245717e-05,5.70357525156992e-06,-1.91774199757937e-06,6.75677729501939e-06,1.79273775118308e-05,-1.15707789133756e-05,-0.00601129907458752,0.021288463805129,0.00926487215550279,-0.0116471769985371,-0.0101019359978895,0.00325814177093357,-0.00530397346459804,0.000145140104190205,-1.92203761613867e-05,4.10581096435162e-05,1.31358921504229e-05,3.90242349887455e-05,-0.000105802054699775,4.12428848698188e-06,-9.13494007283565e-07,-1.01988016417085e-06
2392,"CDH11",3.87386878810352e-07,-1.05970913381626e-07,-3.19266043662331e-07,-0.0665335970802878,-0.094346158847591,0.130600890164566,-0.000140018080431614,0.000159009328082082,0.000227472089108518,-4.91003851204297e-05,-0.00139745455868215,-0.000248358231469677,-0.000734478327454982,0.000177596919447787,0.000921085567708571,-7.76785960116377e-08,-1.29027786763934e-07,-1.90306514660242e-07,-7.62187764403207e-09,7.47173364173357e-08,6.02193605724012e-08,-5.27805603525006e-09,-1.07452083197844e-07,-7.60633758479133e-09
2393,"CDH13",1.03388351199179e-05,-6.87667737598782e-06,2.55186816215789e-06,-0.00427695550069443,0.00541182757517665,-0.00196158841251463,0.0501165890210812,-0.0750881696842304,2.18105990459545e-06,-1.73015643290843e-05,8.60273808494189e-05,1.44995636060159e-05,2.5195879446164e-06,-2.53401264818051e-05,-8.90116931317456e-06,-9.41064303312004e-08,-1.40536376132759e-07,2.4200405444796e-07,-4.86977736351321e-09,9.15375944931202e-08,-5.58686445102861e-08,7.57654442028234e-06,4.2694414351147e-06,-5.97387938859248e-06
2394,"CDH15",2.10801000730581e-05,-7.22290875550503e-06,-4.2432343795506e-06,3.56522008739554e-05,0.000188115364297006,-0.000176372253362826,4.44088260409989e-06,-5.7044255219776e-06,-5.27414454373792e-05,-2.01841614117205e-05,9.97845191277952e-05,4.35321898155736e-06,6.93253897542109e-05,-1.36740777060153e-05,-3.86945809209879e-05,-8.45815539066141e-08,-9.65686690496225e-08,4.19633936314842e-07,1.08950116004908e-07,-6.19842597100814e-08,-7.31416171827257e-08,1.33989378062544e-05,-5.35599199419558e-07,-4.97812621739657e-06
2395,"CDH16",1.8032286237545e-05,-5.30741418666134e-06,-4.40561719257746e-06,1.57079061976963e-05,8.79377696877407e-06,-1.47950256406212e-05,4.35514386104472e-06,-4.48796957256062e-06,-8.00670884347658e-05,-4.53343120772228e-05,8.33969804750039e-05,-4.65558546955717e-05,0.000101987431142401,2.56788459787498e-05,-2.37092639677349e-05,-1.16384523488622e-07,-5.94798195681994e-08,6.39477752923889e-07,1.26279451043109e-07,-1.10572107819158e-07,-8.33836592697068e-08,1.50765196386774e-05,-8.65701386170579e-07,-5.28407424200221e-06
2396,"CDH17",1.47276147120942e-06,3.42831606659142e-07,-1.33702832011986e-06,2.63997138459613e-06,-1.34834111768536e-06,-5.27597039045445e-07,-1.70091377309411e-07,6.22523885314328e-07,-0.021135827562349,0.00373340067570745,-0.0141314855766338,-0.0117786098562254,-0.000779361907496684,0.0312231546169882,-0.00344185500345382,-2.74665711202884e-07,9.27132161985555e-09,2.44216429823783e-07,-9.33649210088809e-08,7.52075211424861e-09,6.12007279429442e-08,7.93012676531065e-07,-4.73874199956092e-07,-4.33195062386599e-08
2397,"CDH19",6.93605498056462e-06,-1.31899924167927e-06,-2.57003277669021e-06,0.00283901591944619,0.000360180974657448,-0.00198771606944594,2.54652409018039e-06,-1.36718454222548e-06,-0.00187533289512534,-0.000896212072582583,0.000359942428485796,0.0009250102819819,0.00122934628974777,0.000569805546031898,0.000658992715033538,3.00961641410028e-08,4.18686419813409e-08,2.0154959568018e-07,-2.23147550746719e-08,-5.55822869104132e-08,-2.1401844463678e-08,6.63549285337891e-06,-2.43914745616094e-06,-7.7392100293189e-07
2398,"CDH2",4.92100375607028e-06,-2.72678906434796e-06,-6.29024547478925e-07,-0.0136812309314787,0.00814151035071322,0.000906824116538844,1.00708755104945e-05,-1.60968961330232e-05,0.00151911836411014,-0.00103573598127381,0.00209479304518536,0.00152501670979879,-0.000550404483156512,-0.00151366165676582,-0.000390823897998301,3.48973196758691e-08,-1.58685740400322e-07,5.92825189515124e-08,3.50801072898201e-08,8.560136650923e-09,-4.80519551002444e-10,3.16656187166395e-06,-3.61139159030893e-07,-1.27153802994797e-06
2399,"CDH23",4.00788205293253e-05,-7.93069247139729e-06,-1.49808777685919e-05,0.000302250859861868,8.93361740425826e-05,-0.000220446459869593,0.000622407759886534,-0.000613636536197599,-0.000190373632500228,-0.000386454694214437,0.000316169190217654,-0.000129729369107437,0.000414533952462941,2.0747179092731e-05,-3.69610296959397e-05,-7.26394270677053e-08,-6.79611156484872e-08,5.17360758520391e-07,1.67295659581904e-07,-1.98593274002484e-07,-2.41253111433007e-08,0.00548310322021258,-0.00156163453385924,-0.00102532613891686
2400,"CDH24",1.17369254571348e-05,-4.61002545014724e-06,-2.63292989883135e-06,-2.33191276215425e-05,3.16240329942194e-05,-1.43194168655597e-05,0.000395640810288094,-0.000391552390935765,0.000110306678289542,0.000170815791023984,-8.07987260730069e-05,-0.00015212901816878,0.000386362433853016,-7.11948932397355e-05,-0.000464295593986714,-1.24456603593899e-06,-7.17202295060886e-07,1.2639862439573e-06,7.81746772568882e-07,2.80822334249814e-07,-8.02526446688524e-07,6.77895927464307e-06,3.56303239373437e-07,-3.45330479491503e-06
2401,"CDH26",1.91072666212047e-05,-7.29906907188487e-06,-2.08669839064002e-06,1.4266959133257e-05,2.8217224303067e-05,-2.89694372841055e-05,0.00023087826268727,-0.000285593003532468,-0.000141911812850532,-0.000412372370327803,0.000939172850209444,-0.000296738500863852,0.000125187594199474,-3.2007719281436e-06,3.71518159638886e-05,-4.66050944759871e-07,-4.54402319549838e-07,1.94380812063524e-06,1.55765563503828e-07,-7.26996067210177e-08,-3.70937984706263e-07,4.60612151413626e-05,1.87425961234319e-06,-1.91518655639994e-05
2402,"CDH3",5.83471250096571e-06,-3.01132773719503e-06,-6.84101089039368e-07,-2.12880112834262e-05,1.19191474839057e-05,3.09023274643997e-06,1.23906522562982e-06,-2.35742912449694e-06,0.00565030381135029,0.00580052034392545,0.00610928025702203,-0.00865182691596487,-0.0045167326758004,0.000195666480493677,-0.00423095312991204,2.8457277140625e-07,-2.4696767753271e-07,-1.30821922026561e-07,-1.69962706139653e-08,1.62431673234423e-07,-1.23430796802286e-07,7.36858013711554e-07,8.04726252552643e-09,-3.68933006705747e-07
2403,"CDH4",2.42061729571531e-05,-6.44305021323783e-06,-6.6048086616727e-06,2.39656737641521e-05,1.16342465412483e-05,-2.06890796003395e-05,9.07936274262949e-06,-9.55274705448135e-06,-0.000132933114651802,-6.53842991432097e-05,0.000138097219977538,-6.1107412577015e-05,0.000127585229896473,3.06964394452405e-05,-4.65138600670495e-06,-1.25841658664176e-07,-5.22833803188526e-08,9.02016169500245e-07,9.15070132272918e-08,-1.81475507961352e-07,-1.00352964411502e-07,2.60072393971016e-05,-4.16394135404702e-06,-7.10740350757569e-06
2404,"CDH5",7.78888976115687e-06,-6.95861266586908e-07,-4.02648134721961e-06,2.29540373722922e-05,-2.29648594901716e-05,1.1136138934956e-05,-0.0764842093792139,0.158180579749978,-3.73416730643022e-05,-6.33784492224676e-05,-9.58411043910319e-05,-3.05249159435625e-05,0.000148883024522159,3.75429451361111e-05,-2.0236562656911e-05,-5.20704787350749e-08,2.01903349453941e-07,1.30524048900268e-07,3.5171762736673e-08,-8.93166259399471e-08,-2.29822067517676e-08,5.68471534719756e-06,-3.36928795128748e-06,4.21660287217025e-07
2405,"CDH6",2.7835946689149e-06,1.74805321766984e-08,-2.23047508520345e-06,0.00239405180959847,-0.0032327385987251,0.00127860349912316,-8.07769646726981e-06,1.62746370181487e-05,-0.00042400082893579,-0.00125712962090844,-0.00236257135202111,-0.00100063691839942,-5.61029496175411e-05,0.00152572106035242,0.00144922370256003,2.2134452408442e-08,2.26910550115152e-08,-2.30296275643072e-08,3.02286562373826e-08,1.84918490169432e-08,-3.68907274453773e-08,1.09258175120126e-06,-1.29871350850234e-06,3.12269368980395e-07
2406,"CDH8",3.15924945652649e-05,-7.41411961354502e-06,-9.55040206491334e-06,4.63638117105097e-05,2.45072848829638e-05,-4.15962759226695e-05,1.50689473369581e-05,-1.5468337672639e-05,-0.000198075583008468,-0.000108795146659668,0.000205185399063816,-5.3428446975507e-05,0.000121191626798804,7.18472147774804e-05,1.09352134470677e-05,-3.17163883608736e-07,-2.59989354472598e-07,2.47362625613377e-06,2.03642901372902e-07,-4.5344074772336e-07,-2.12633541997354e-07,3.50416198992083e-05,-6.05985367542803e-06,-9.14342719922321e-06
2407,"CDHR1",5.65280342038085e-05,-1.3165702754418e-05,-1.73014772016093e-05,1.84436571872801e-05,1.19290130042603e-05,-1.76638751718997e-05,5.49236719575664e-06,-5.50035678612597e-06,-8.3422500268667e-05,-7.34292864934922e-05,9.56925034735306e-05,-1.17845694383728e-05,0.000101371441842932,2.73906334510339e-05,-2.55301754364244e-05,-1.3293879609458e-07,-1.32853025780977e-07,8.49909702066613e-07,1.53057409644264e-07,-1.58167212037149e-07,-8.60202900958414e-08,2.93880069970664e-05,-5.21093617502693e-06,-7.52420597399707e-06
2408,"CDHR2",3.33536193370313e-06,-5.26307478015167e-07,-1.72223818253442e-06,-3.4993935988466e-06,3.68648513161776e-06,-1.69130475054024e-06,9.95171452533432e-07,-1.34508908720931e-06,-0.00721292670913049,0.0122747894697768,-0.00112110055544892,-0.0084132995226166,0.00917713470688739,0.00166572724113581,-0.00788933579531604,-2.85135859887317e-06,3.3946688176969e-07,1.76772183796015e-06,7.17293800229065e-07,3.19429465045411e-07,-4.58799172988598e-07,4.96514925685475e-07,1.28272152024262e-07,-4.82879548017613e-07
2409,"CDHR3",0.00013447268340886,-3.04986113198515e-05,-4.29468206021754e-05,5.00007760911411e-05,3.52576042215791e-05,-5.45956238476251e-05,5.54781709958401e-05,-5.65352351955785e-05,-0.00102641827299146,-0.00040615289631596,0.000896395729929978,-0.000340898297466939,0.000792715838030585,0.000391076134037322,-0.000164423346325028,-4.23507407624896e-07,-3.0296563100272e-07,2.51790629380571e-06,3.170358473733e-07,-5.19123566535976e-07,-2.17211353177669e-07,1.45758868312113e-05,-3.00997916594817e-06,-3.49652069335496e-06
2410,"CDHR4",2.08124659898313e-05,-5.75446180316201e-06,-5.50716573702775e-06,1.43225321249614e-05,9.54525060166419e-06,-1.38173112857147e-05,5.04157134736056e-06,-4.87388328715173e-06,-7.45405235039309e-05,-7.53025700653937e-05,7.5505063754419e-05,4.44867822385673e-05,0.000128148699393996,8.36512937859274e-06,-6.65313452393149e-05,-1.48394946802939e-07,-7.40043528841069e-08,1.53228822557487e-06,2.38671408661672e-07,-2.94743903317594e-07,-2.11976193729199e-07,2.01698680099925e-05,-3.75504137309344e-06,-5.15946935262637e-06
2411,"CDHR5",2.58256661631864e-06,1.4556376755615e-07,-2.46580001114895e-06,-3.8603703903021e-07,-1.60035712315162e-06,1.08274444169557e-06,-7.46633425696952e-07,2.54206824409743e-06,-0.00454015060843949,0.00709626579607969,-0.00797477893612583,-0.00755531671037108,0.00823404737652056,0.0036115483443974,-0.00367964613916797,-6.00530055553325e-08,2.70244712576006e-08,3.01635889861435e-07,-9.49373174646978e-08,7.65935823377029e-08,-3.82818099753311e-07,6.30761924247224e-08,-4.01576173780091e-07,1.67674310601786e-07
2412,"CDIP1",-0.000290044819439694,0.00020243285415343,-6.04737997859547e-05,-0.000515225920896742,-0.000731586128826822,0.000899764109450525,-0.000903555033231255,0.00131906409645135,0.000205059792132903,5.84297878659421e-06,-0.000418501153893906,0.000113971521779414,9.36447404835727e-05,-9.22349404744471e-05,1.59257523541684e-05,6.27416896647847e-05,4.60663353089185e-05,-7.30829446097943e-05,-1.97149993673138e-05,-1.79882326950533e-05,3.30424917159202e-06,-0.00074373006313905,-0.000208444193013024,0.000449454922341056
2413,"CDIPT",-0.000529205428017031,0.000274292926108783,-4.11596502079395e-05,-0.000100179499836464,-0.00305861313475026,0.00239009331311219,-0.00346361621938167,0.00535049856211541,0.000462199237559131,0.000208002667159422,-0.0012847090432281,-0.000222655856618147,-9.29464945345688e-05,-1.5293484847051e-05,0.000447342799944448,6.68154175541092e-05,6.13390154750821e-05,-5.55117371144877e-05,-2.13319772684873e-05,-1.19803931237809e-05,-1.11384882490613e-05,-0.00162835749701331,-0.000305333834997975,0.000889297498089965
2414,"CDK1",1.97892886304075e-05,-8.98327695339059e-06,-5.14805240655147e-07,3.06401851775578e-06,1.73896005155694e-05,-1.65818171847569e-05,5.74389253011097e-05,-8.83218864001626e-05,-0.000829310393916765,0.000411580091843058,0.00398104435417849,-0.00113048983942073,-0.000717650492241269,0.000274901724449393,-0.00046908364201565,-1.54553478030431e-07,-5.15153639581641e-08,7.90825429309762e-07,-2.84634324067207e-08,2.22683397002073e-07,-2.98457638252863e-07,0.000166080098354089,4.85222200607967e-05,-9.63817319480252e-05
2415,"CDK10",0.000565976172808514,-0.000202011849091253,-0.00017484630800619,-3.47353297730147e-05,0.000372283144633942,-0.000480371330629764,0.000274066360739937,-0.000387531599090832,-0.000137574050329415,0.00108809567030538,-0.000971344810756781,-0.000734314351496414,0.0016789802049954,0.000322230842977468,-0.00186712242656603,-1.00240801406301e-05,-3.56095705350556e-06,8.96388988379469e-06,4.81473594607538e-06,2.0362563908303e-06,-6.7614853727931e-06,0.000202550567763854,2.1170946642691e-05,-0.000118598930564437
2416,"CDK11A",-0.00137979464163846,0.00040495953614217,0.000342768120575626,0.000292284702708095,0.000118492136429735,-0.000267257911272153,-7.93157946949e-05,5.82469207894832e-05,-3.44734037981661e-05,-1.84231104566638e-05,7.48938808517472e-05,-4.64684157931835e-05,2.36015442389511e-05,3.52411157458948e-05,-2.98093587865582e-05,-0.000156688553996049,6.49750552460317e-05,-9.37072039538231e-05,-1.10567934027089e-05,-9.38596376410996e-06,8.0663043894499e-05,9.50995024023877e-05,-3.43845149590355e-05,-2.43905576501115e-05
2417,"CDK11B",0.00661256453984513,-0.00361090715083881,-0.000585434305804231,0.00148944668630585,0.00220712277391927,-0.0030173659542363,0.00112356437641761,-0.00148378840502417,-0.0013905556706075,0.000564364642676475,0.00163763660353769,0.00103226694192335,-0.000599111780497121,0.00196456286352059,-0.00284016393150131,-2.66428748478175e-05,-5.57575614998813e-05,0.000117158388077036,1.09799094006162e-05,1.43649983848441e-05,-4.13113455404083e-05,0.00166452921772021,0.000258323575386103,-0.000955228069188039
2418,"CDK12",0.00854151329780433,-0.00228967904520222,-0.00319783104336698,0.00236607564401303,0.00853841102482167,-0.00853947244352239,0.00418374352186834,-0.0080125427987797,-0.00191382436847491,-5.45695650957944e-06,0.00453008532054753,7.91181071589028e-05,0.000865426977082856,0.000367323524967617,-0.00232593026923458,9.01924598805844e-05,-0.000179717398551852,0.00022057763099976,0.000219026681911384,-4.43787721420604e-05,-0.000101437512303824,0.00774392380645019,-0.000609939996808005,-0.00275066068280208
2419,"CDK13",-0.00127584004491149,0.00229384778374463,-0.000603025501150728,0.00498676273930816,0.00276046088253392,-0.00537117581734914,0.00193945260995313,-0.00410959668552695,-0.00117950996348545,-0.00145411350991221,0.00257054550939617,-0.000233758076213249,8.77054993629658e-05,0.000621156124089578,0.000216756527709483,0.000254318471152171,6.18101568160656e-06,0.000297149770973357,0.000102029811363077,-9.50627469855231e-05,-0.000149375143787954,0.00366977716424838,-5.61544009154464e-05,-0.00131704345130255
2420,"CDK14",0.00497277018607232,-0.0012815779613853,-0.00261364759673519,-0.00943601770135663,0.00257502200087369,0.0103447125649606,-4.18064166173048e-07,-7.88324319647581e-07,0.00291282151091047,-0.00511513723648222,0.00325378993157725,0.00148615078090619,-0.000771713073617021,-0.00271020999904613,0.00226365142093603,4.76446478200857e-07,3.02460315506005e-07,-3.84661519548581e-07,6.2384542182457e-07,-3.62018831604456e-07,-4.35814109543045e-08,0.000125916887262928,-8.99538502080087e-05,1.92616316632526e-06
2421,"CDK15",3.53411856277544e-05,-7.82954618169698e-06,-1.14531626452465e-05,0.000187086819335032,5.96797382033269e-05,-0.000121800464659279,5.9604514441266e-06,-5.63907864029879e-06,-0.000132386216131071,-6.79483870344377e-05,8.55377241354487e-05,-1.5280810049737e-05,8.83180394888646e-05,3.71618549619653e-05,1.96260991593813e-05,-0.0100307575278,0.00327722228748118,0.0684258608518605,0.00821599188163191,-0.0162405155238065,-0.00777096691786455,2.54340131097697e-05,-4.9574756518685e-06,-6.44031489564291e-06
2422,"CDK16",0.000503971001131753,-0.000229242878868201,-0.000100306889724404,-0.00208977021711175,0.00173466451208695,-0.000753511390913273,0.000486392649925933,-0.000994810087352801,0.00245967230104689,0.00252139495877607,0.000815100982652232,-0.00235155786649602,-0.000278633118125155,-0.00117093874008783,-0.00178926638736352,7.28751587273353e-06,-5.42638377423574e-06,1.08836544652524e-06,3.63182936171156e-06,4.32674340457628e-07,-3.71333583665708e-06,0.000219179715782326,0.000119138578988197,-0.000202434242923778
2423,"CDK17",1.52815005012273e-05,0.000350664259637818,0.000279925534012787,-0.00248313957001928,0.000967281876361124,0.00149361785135981,-0.0061043204875447,0.00584692681801674,0.000374896848469284,-0.00213923236304824,0.00257954918879271,0.000937232604787562,-0.00107977829372452,7.23543154728066e-05,0.000414197603589741,3.57405913871855e-05,-5.70373884093643e-05,5.76846072330249e-05,1.96144025558797e-05,-1.26333641589203e-05,3.26265497738172e-07,0.00039945521349288,-0.000191961137850472,9.75372616368281e-05
2424,"CDK18",8.77276505231179e-06,-4.21680099008557e-06,-1.54615469811054e-06,-0.000123046378797406,0.000179310801616823,-0.00012202815348509,3.551078247268e-06,-5.81533840387807e-06,0.00028681927862827,0.00150800774082094,3.00798771829122e-06,-0.00129250690776996,0.000316240601118813,0.000277243066654888,-0.00138191845909424,1.40629617803573e-06,-2.44134655002976e-06,1.14138347117323e-06,1.67471642151475e-06,1.67579842715235e-06,-3.09582132056613e-06,9.48080013953284e-05,3.12009824602355e-05,-7.34159569764656e-05
2425,"CDK19",0.0018351593605635,-0.000282226238450179,-0.000741524192930643,0.00161074434533441,0.00013281107277779,-0.000875762333837509,0.000189689513971122,0.00010786976971391,-0.000945956924649048,-0.000547821960769792,0.000117613081562324,0.000459375782191419,0.000553022590892143,0.000128784479278681,0.000649630261754206,4.01475928188275e-06,1.45259997983952e-05,0.000105387116689533,6.36815458819267e-07,-2.70096485798761e-05,-1.04838702441956e-05,0.00295522324131594,-0.000882733284782013,-0.000496575183328445
2426,"CDK2",0.000144959192388476,-3.81196497395562e-05,-4.39149523600529e-05,-1.40793162627932e-05,0.000305329395349524,-0.000288535007367054,0.000383558833116143,-0.000526483248829076,-0.000451776320384856,0.000362205006861751,0.000735329444837479,0.000277378386566088,0.000148901138080358,-0.000265023520632968,-0.000206540149863477,-3.2136842199021e-07,-5.87457514453402e-07,1.83215683729157e-06,6.39855197813641e-07,-4.36839287089633e-08,-5.25025483346851e-07,7.85311490916559e-05,-3.87420014776968e-06,-2.79810974058368e-05
2427,"CDK20",1.05713605558171e-06,3.11290288848964e-06,-4.87899126789873e-06,-7.37820222716489e-05,-0.000352103685196581,0.00037299600713471,-3.64227064932772e-06,7.32809447398138e-06,0.00112752508684686,-0.000191665295889891,-0.00251333194815528,-0.00011886336172693,0.000590639044422691,0.000656988896938588,-0.000636322013692133,1.36339039261945e-06,6.1401294752573e-07,4.2892025024978e-07,-3.72455674314615e-07,-4.48158476940449e-07,-5.36963709293497e-07,-6.8004859103619e-06,-6.44149210379975e-06,6.63744963532307e-06
2428,"CDK2AP1",-7.13904257324774e-05,-6.83091764516321e-05,8.18151051375814e-05,-0.0137409190306308,0.00285410173936651,0.00441911283868075,-0.0062051471553017,0.00375746004949966,0.00205530460481945,0.00106592988344832,-0.000407574541523399,-0.000746006175619102,-0.00110723478254737,-0.0013028795536221,0.000326538374513835,0.000209249738742549,-0.000415577869491385,-0.000471421128329846,-6.52337683101172e-07,0.000199142851234398,-1.53949793435155e-05,-0.0120884876599726,0.00378258465945954,0.00137236465036501
2429,"CDK2AP2",-0.0065113306876838,0.00067050612442044,0.00277997307468478,-0.00104630332086,0.000842133926562514,-0.000424468451901979,-0.000176280166971895,-0.000488330375542219,0.000180376878537872,0.00094573278994857,-0.00019747263670579,-0.000395720693718914,-0.000211136547230974,-0.00024406757512529,-0.000131505667683511,-4.07219848777287e-05,-0.000182605814056485,-0.000901328414554028,-0.000104977122941669,0.000307631117887615,7.00695073059675e-05,-0.00444368466749269,0.00152079347729565,0.00037718099803783
2430,"CDK3",-6.65663147828667e-07,1.54810516095116e-07,2.37473649980213e-07,-1.55916081210491e-06,-1.30020764704644e-06,-2.3625323223709e-07,-8.81944664544321e-07,8.3044726637988e-07,-5.99910037486438e-07,-6.09476899224697e-08,-5.71579672281366e-06,4.21350824249738e-06,-2.65566863711457e-07,-3.9725331998404e-06,5.54343407814135e-06,-4.810055099727e-08,4.7770549755273e-09,-5.9084854538087e-08,-2.1950966832541e-08,1.74916914539991e-08,3.25909268208248e-08,-1.96621591249113e-06,4.12601361561572e-07,4.91167006447988e-07
2431,"CDK4",-0.000859379360135715,0.000422956686739442,0.000104776129436421,0.000594515831379804,-0.00308538779142599,0.00158316051713531,-0.00196049217920416,0.00233218416360589,0.000941358784600996,-0.000834361082835192,-0.000997667530804523,0.000319968471807545,-0.00128201906318202,0.00164604008256577,-0.000261067575471165,5.67727164005563e-05,0.000232762687750204,-0.000204241157497925,-0.000109505045123524,7.51011634275589e-06,1.85980268194974e-05,-0.0017898601848857,0.000167122912069608,0.000702275841384842
2432,"CDK5",0.000118521599724354,-1.66042767885236e-05,-3.91485590702584e-05,7.66705348479642e-05,1.37113344386892e-05,-4.52148662141011e-05,3.91943384743062e-05,-2.36482971181361e-05,-0.000104196475086918,-4.86281187787436e-05,-5.77444431266242e-05,6.05634207843333e-05,0.000133614361076122,3.66959597798128e-05,5.35377303780164e-05,-6.89716836062044e-06,7.69219165350867e-06,2.53142313154699e-05,-6.45157291689103e-06,-5.69729062079019e-06,2.17461934661777e-06,0.000247369143732656,-5.67082629069523e-05,-4.94545655879124e-05
2433,"CDK5R1",0.000358138380471938,-0.000248717152647082,9.93136809397186e-05,-2.0848150490149e-05,8.24345285950525e-06,6.42069111840514e-06,1.38418454492981e-06,-1.73276531486573e-06,0.000291161522550015,-7.89184318485491e-05,0.000218336045233335,6.99449948002424e-05,-0.000120306136695714,-0.000218274431810964,-1.25599890572617e-05,1.92979087166146e-08,-8.47591947798251e-08,2.49191721403591e-08,6.22877974691749e-09,3.0844658361948e-08,-3.06260891739067e-08,4.19069370675675e-06,-2.44289698412063e-07,-9.50968658694298e-07
2434,"CDK5R2",6.61394167134372e-06,-2.08440170699763e-06,-1.70825097162598e-06,5.6067495131461e-06,3.21338325061689e-06,-5.89197770893443e-06,1.3927489014267e-06,-1.6236643066888e-06,-3.08116959985407e-05,1.96011944070439e-05,5.84670186743687e-06,-3.63217866037666e-05,3.51848506132888e-05,2.935770221787e-06,-2.07438564435424e-06,-3.49007543985556e-09,-6.80859539311319e-09,1.56388811280018e-07,3.21602743930723e-08,-3.32108419636289e-08,-5.00843588955914e-08,5.22975684577573e-06,-5.62267491319586e-07,-1.7430460576473e-06
2435,"CDK5RAP1",0.00103629801510984,-0.000324068203764949,-0.000291026404842505,7.55255297074081e-05,0.000150949337158643,-0.000205657834940792,5.19394032472705e-05,-3.38756425687899e-05,0.000327602908137874,-0.000339368463214681,0.000329691553958311,-0.000348599745040008,0.00018393228592326,0.000483003944595963,-0.000831599182688831,-2.9039286518744e-06,-1.26324529100132e-05,4.27889364102421e-05,-1.76002666665879e-06,-4.04558960955059e-06,-1.24506516477609e-05,0.000329962119961251,-5.31865226325562e-05,-8.97244531713238e-05
2436,"CDK5RAP2",0.0069778107650462,-0.00182936224355597,-0.00210688226854439,0.00428676384992391,0.000334305153418657,-0.00252940356609898,0.000268608499380995,-0.000214099881223405,-0.0010804505726597,-0.00201808224689857,0.00116634306753047,0.000902215712193651,0.00111800614054401,0.00143215110298308,-0.00120820280778864,9.00558043607559e-05,-1.23830624750629e-05,0.000182906234891563,2.23228529200164e-06,-7.09639488890915e-05,-2.85680008532034e-05,0.00304061788853763,-0.000781081551497373,-0.00061952332346746
2437,"CDK5RAP3",0.000316692368725015,-0.000259346145338007,-5.0436719447152e-05,0.000908728555441502,0.000400060237098889,-0.000953002762459726,0.000246122188416077,-0.000487307639715171,-8.80814356504837e-05,-3.35392251542797e-05,0.000159052905879047,-0.000190407680641116,0.000345806947748219,5.70199018586694e-05,-0.000264422350029349,-0.000751670896403615,5.20381266908266e-05,-0.000159877543350685,0.000107629860878269,4.00559824563458e-05,8.75408851269076e-05,0.000940857091514763,-0.000103639120582584,-0.000420984957396205
2438,"CDK6",-0.00101871167538057,-0.000191784461994848,0.000532298826205721,-0.00801695788042461,0.00538786480644282,-0.0023830238066208,0.000384406990322361,-0.0016346464527021,0.00248254689240162,0.00667774027058755,0.00325532700904475,-0.00334468917236604,-0.00212299613027343,-0.006529621824007,0.0010298037604524,7.12449566715315e-05,-4.99070971709435e-05,-5.68116926365875e-06,-1.4489097739552e-06,1.55007962344532e-06,-1.56222978774289e-05,-0.000810905606820983,0.000211555471504932,-2.02893223197044e-05
2439,"CDK7",0.000636966626454772,-0.00027897672726189,-1.8292494805991e-05,-0.000253031776405675,0.000911109579747107,-0.000584550231100657,0.000229281876551356,-0.000341786602541529,-0.00128009537096583,-0.000641847353858668,0.00537024990005047,-0.000379195110358928,-0.000269100294625274,0.000170381456078273,-0.000794728214719654,-7.24063897943202e-06,-1.2087343953051e-05,3.50869749920194e-05,-1.18747114277355e-06,3.21185297219348e-06,1.03703760514155e-06,0.000283748321263163,3.89814647576413e-05,-0.000131439787797679
2440,"CDK8",0.000519858465247848,-0.000236840430599886,-2.92115926294411e-05,0.000547487362766603,0.000268559825253824,-0.000507567956398043,0.000198335818074172,-0.000262145667848686,-0.00120216222611112,-0.000387397676359345,0.00168382101585309,-0.000183935774093088,-5.37520297835527e-05,0.000601068645399079,2.78480974935977e-05,-1.54577507238268e-05,-9.92429409495437e-06,6.94589585415966e-05,-2.08121982407183e-07,1.65844084309345e-06,-5.09760711200715e-06,0.000529269199359787,1.22634505882823e-05,-0.000218926520565806
2441,"CDK9",-0.000164930392793375,0.000342797478845317,-0.000397843489387099,0.000178989843121506,-0.0014097731126808,0.000858128807509739,-0.00319275100616481,0.00437165118426476,0.000785127638710785,0.000538118287688319,-0.00188312196661321,0.000175105078330207,0.000672247424778285,-8.32928799884474e-05,-0.000618367800125111,7.65291419810741e-05,5.03780625006738e-05,-4.91653345590033e-05,9.72263514815529e-06,-2.96111274654e-05,-2.27372343705929e-05,-0.00073388584829307,-0.00042628151527021,0.000617124958534037
2442,"CDKAL1",0.00224729209283754,-0.000237200969247359,-0.00108572026019693,0.00266839820764582,-0.000487324723300963,-0.000801098605615301,0.000164859623677795,7.44668742033868e-05,-0.000707996062267317,-0.00116304522476131,1.85909588556751e-05,0.000612145832693603,0.000706471407576851,0.000837157514214525,-0.000364447061114881,-4.09817402061087e-05,2.59797501962837e-05,6.34234458004996e-05,1.12179448214971e-05,-2.29233442899822e-05,-1.91995796545232e-07,0.000960761048152425,-0.000317834903245839,-0.000133331897502649
2443,"CDKL1",0.000150176140020616,-2.47817843581784e-05,-5.22176220306211e-05,0.000677755228340373,-6.5990903310077e-05,-0.000284119554564017,3.25204380624771e-05,-1.16739578096939e-06,-0.000374048968292651,-0.000653975666370237,0.000286281871631032,-5.39937342462855e-05,0.000122571421630786,0.000454782213944168,0.000166160002681048,-2.40327129479316e-07,5.16428490344411e-07,7.08439581254644e-06,6.79443730902598e-08,-1.86805454200575e-06,-1.22212570057479e-06,3.67319299865157e-05,-9.97083543039219e-06,-5.55944041902753e-06
2444,"CDKL2",2.23636745096668e-05,-5.41361564911073e-06,-6.46277796968316e-06,2.88088251096414e-05,2.5707479390135e-05,-3.23809527074581e-05,4.60683591288884e-06,-5.16873352833189e-06,-0.000331776605040252,-0.000329870918376686,0.00053533918359263,-7.243724745304e-06,0.000203151008931142,7.49708232130853e-05,5.57796294954308e-05,-5.64695910936298e-07,-5.32443622858869e-07,4.61732654221394e-06,4.77696816953308e-07,-8.94139351108793e-07,-2.55080212203618e-07,2.15953684190391e-05,-3.78353545572169e-06,-5.42886697937455e-06
2445,"CDKL3",0.000103428349032138,-2.41765889673281e-05,-2.75274518223451e-05,0.000492162934059045,0.000229314629370583,-0.000410401535026557,3.53224139654227e-05,-3.45685259929295e-05,-0.000317509379851752,-0.000261980494346356,0.000457179063455277,-0.000183470720486337,0.000232375980552092,7.62433042972675e-05,9.32788399075811e-05,-1.64523246635574e-07,-3.10584664940947e-07,2.12281022446719e-06,5.38951494112271e-08,-3.23258314899906e-07,-1.26363045944738e-07,9.59706171994581e-05,-1.70045518404143e-05,-2.38908925718551e-05
2446,"CDKL4",2.5680723681411e-05,-5.73778994418427e-06,-7.99968069953292e-06,2.54547044005857e-05,8.47761440675992e-06,-1.86315795740482e-05,8.68596310135985e-06,-8.50863567481118e-06,-0.000121694603181028,-7.93306879197978e-05,0.000131103707180621,-5.3368437542878e-06,9.22200757676324e-05,2.25047379655981e-05,1.62085382470689e-05,-7.69325310865709e-08,-6.17992844895446e-08,8.48759554355169e-07,5.57365398973548e-08,-1.66444228777505e-07,-5.04965622174584e-08,2.36485168296045e-05,-4.32819164114725e-06,-5.89077896577992e-06
2447,"CDKL5",6.22633614592499e-05,-2.43244132682385e-05,-1.4921953984762e-05,-0.00303750414442619,-0.00193588160238286,0.00395291091948948,0.000118073762531279,-0.00018580172560996,0.000319003080349492,0.000131535969079004,-0.000496985503750041,0.000193980956300345,-0.00141724199590849,0.000113625035506514,0.000950336270659059,5.83867813697678e-06,-4.02107359407462e-06,2.56667023297063e-06,2.07471882242878e-06,-4.30467937460637e-07,-3.11894475499202e-06,7.77224510221071e-05,-1.19836340534824e-05,-2.66935567799344e-05
2448,"CDKN1A",-0.0188282621452796,0.00195161706838809,0.00766044184662439,-0.018102259030799,0.00327788379335334,0.0041862063084138,-0.00531133400738874,0.00151235066658749,0.00301957163967885,0.00511183718283134,-0.00295794921965514,0.00222100117647471,-0.00206101234774581,-0.00268157927362957,-0.00159875746958946,-0.00230321101753106,-1.57132479142439e-05,-0.00438023845327007,0.000524297624475928,0.00185592722845329,-0.000495682043440914,-0.0469314932144954,0.0183996341954464,0.00315767607699574
2449,"CDKN1B",-0.0249703863330208,0.00927225595427157,0.00432571318141368,0.00168071787922031,-0.0013102500258553,-0.000274415990368093,-0.00280617583742102,0.00378277962444091,0.000156353238115123,0.000419792726614843,-0.00137962067952734,0.0002452554386397,-0.000328149650754642,0.000802671765772028,-0.000338646985542328,-0.000194234258550401,0.00114792572752477,-0.00127214648825635,-0.000414922004246494,0.000229905985275172,5.32554583551164e-06,-0.0131461757723815,0.000767997760048182,0.00482715175131827
2450,"CDKN1C",-1.05750363257213e-06,3.19750949293315e-06,-5.8224145721903e-06,-0.00154088291656843,-0.00121199834974665,0.00154297117428251,-0.00135281493089297,0.00181644011570145,0.000559321773525344,4.95386723938768e-05,-0.00019373093691058,-0.000448940055478743,0.000238769528588789,-0.000337254793215772,-1.19214926112093e-06,-1.24374785723267e-05,3.62547691166471e-06,-6.22403001395571e-05,9.27374479317019e-06,6.99969540759482e-06,8.10492232624999e-06,-0.00087359502389509,-6.66539011990877e-07,0.000351486767779935
2451,"CDKN2A",4.90992499339962e-05,-1.58825679661638e-05,-3.60642906338624e-05,0.00012799426858371,-9.48164883122016e-05,3.43143897512549e-05,-6.56465917745081e-07,1.54193412259098e-06,0.000751442738063002,0.00273396921519361,-0.000457032055822999,0.000654035333216262,-0.00135643319319699,-0.000285850561913117,-0.00215028293695426,-3.70517507148152e-06,5.81132677593899e-06,-1.71945820504494e-06,-8.24633153295063e-07,-2.49190701421771e-07,4.83408844561061e-08,2.86819473023818e-06,-3.1629403319326e-06,-1.35306508718509e-07
2452,"CDKN2AIP",-0.00276011594281051,0.00183507062239432,7.85027693499948e-05,0.00207320722025064,-3.29198157719935e-05,-0.00123468633497077,0.000153418756922592,-0.000360940887234109,-0.00173940275282633,0.000512939603699816,-0.000223593406372662,1.37260510790647e-05,5.2519950868217e-05,0.0015911646413195,-0.000481908566013297,-0.000222221482982371,0.00138816910678809,-0.000331574450237567,-0.000208820178207081,-0.000314991777685587,0.000235362839930128,-9.5781513101509e-06,-6.01166741266231e-07,6.86513309227136e-05
2453,"CDKN2AIPNL",-0.000209110373534328,6.87183636041869e-05,0.000124167383094907,-0.000125474752365443,0.000162821593566623,-0.000109868452724757,-4.96899893889576e-05,7.51267178440896e-05,4.94478406787442e-05,-5.83208054074651e-05,0.000285917226739722,-0.000105075819794926,6.32640040378101e-05,-6.96588388381652e-05,-5.21732569056408e-05,-2.18199610337583e-06,-9.51488885555979e-07,-2.41941476896689e-07,-1.20458337238504e-06,9.83124699282786e-07,1.3055271150676e-06,-0.000140010754191635,4.99839968412944e-05,3.87534899624532e-05
2454,"CDKN2B",-3.1342824954958e-06,1.32583620772023e-06,-9.37842359071322e-07,-0.0036668618766425,-0.00444170753105644,0.00537951500357564,-1.17834866733227e-05,1.62374527211049e-05,0.00111331990550399,0.0011320327586609,-0.00236045453391201,-0.00023106312093737,-0.00123244734489625,-0.000466777219143917,0.000804133273305925,7.14168170803695e-07,-3.1859145678387e-07,-1.0559018777609e-06,-2.27629360451452e-07,6.47977120308149e-09,-4.03280416300508e-08,-3.16150574991249e-05,-6.78735089475225e-06,1.50510321643646e-05
2455,"CDKN2B-AS1",-1.45666970626902e-05,3.3820516383846e-06,3.33122720123469e-06,-2.90351399584878e-05,2.75355334775647e-05,-4.08094765627419e-05,2.74416951596443e-07,-1.08123318661742e-06,-0.00015307832015123,0.000171614756811043,8.63164012162199e-06,-8.45522981500593e-05,-0.000104912682310364,-0.000241140716139855,0.000414663682937582,1.71020776425896e-07,-4.91356122565432e-08,8.70410691117037e-08,-5.43641969582238e-08,-3.21815156141784e-08,-1.16674515167745e-08,-3.50914841856909e-06,2.67812614794611e-07,3.70295641108145e-07
2456,"CDKN2C",0.000509720454427383,-0.000155098610203928,-0.000138669049484472,0.00143395264206398,-0.000288190455645709,-0.000422577518131241,3.48183358727028e-06,8.89474069133228e-06,-2.52367862146713e-05,-0.00018963998689383,3.55919930181438e-05,8.03215160602142e-06,0.000101659757233225,6.2007520068673e-05,-1.62965798598847e-08,-1.32649224926116e-05,4.7957158695671e-05,1.51889800901684e-05,-8.42169410431087e-06,-2.01100735604134e-05,1.32838186823696e-05,0.000108179435671571,-4.32419110733351e-05,-1.04001929898061e-06
2457,"CDKN2D",-0.00235368129086065,0.000570113170830289,0.000917905252165062,-0.000175317004816693,4.96577385911497e-05,3.81965541258501e-06,-7.41864674384187e-05,-2.5161310808978e-05,0.000200743942697696,-3.85908911805094e-06,5.00847157765089e-05,-0.0001368206731924,-7.21703908973634e-05,3.22950701658245e-05,-7.86724733721237e-05,9.2561056987563e-05,-2.57934157658512e-05,-0.000115524573647419,-9.76922246736656e-05,2.18043346733849e-05,4.79055518736936e-05,-0.000712747433887339,0.00013925468691406,0.000214878679649454
2458,"CDKN3",7.42412618105315e-05,-2.61658582423364e-05,-1.06474096705793e-05,2.65990438772118e-05,4.9428258860836e-05,-5.92346789566935e-05,0.000532856250526969,-0.000726750015169555,-0.000824138386435427,-0.000263774719083061,0.00195202410212794,-0.000406289728289713,0.000268201870113484,0.000197034627561688,-0.000229449998513106,-8.80980791310566e-07,-3.02278169413064e-06,1.15982229670307e-05,6.95941067697321e-07,-7.29451031507662e-07,-1.68360436961761e-06,0.00016757113822549,-4.7520432583585e-06,-6.07044732382764e-05
2459,"CDNF",7.04548250094713e-05,-1.59093437374576e-05,-2.27363155880651e-05,5.32490008023178e-05,2.94405987394127e-06,-2.74465823442649e-05,4.78783708995117e-06,-3.93853748213224e-06,-0.00012472639658473,-3.49591381432315e-05,5.70888257222557e-05,-5.69464001794846e-05,8.71519174022498e-05,6.02710226149602e-05,1.18438419612512e-05,-1.01536124069161e-07,-2.65157520792752e-08,5.482065506277e-07,5.91390900497139e-08,-1.09855971600304e-07,-5.59702556118575e-08,1.40927894752754e-05,-2.661419507347e-06,-3.52474995162966e-06
2460,"CDO1",1.02483050766046e-05,3.18748359953267e-06,-9.08587218007847e-06,0.0112468368623716,-0.00680616109967122,0.00104971727760544,-1.47609280191303e-05,4.2851527942723e-05,-0.000115330611718027,-0.000147196838032005,-0.000119377851999856,4.65674180808715e-05,8.80006408192689e-05,0.000132963035176242,3.8248147241133e-05,-6.28815550326633e-08,3.4338610221494e-05,2.36182686137652e-05,-8.44757401489399e-06,-1.85970230556888e-05,3.36250481133715e-06,6.67238126008333e-06,-4.7130567359097e-06,1.11480084461923e-06
2461,"CDON",8.68633127860485e-06,-1.92847068680544e-06,-2.9484318694498e-06,0.0130694433397795,0.00470083798549852,-0.0108341009364528,6.38427353976911e-06,-4.57690741491375e-06,-0.000145760223094386,-0.000574670467472646,0.000616207166722783,-0.000643299749695695,0.000217948314155189,0.000261090577351667,0.000149559938568672,8.98639185803675e-08,-2.18457474421151e-08,3.41444024710732e-07,-1.15156268275707e-08,-7.8455296083089e-08,-6.27439629309969e-08,1.1155360225294e-05,-3.3479302117422e-06,-2.023519277154e-06
2462,"CDPF1",3.23068384036403e-05,-9.4254377163032e-06,-6.51297966607159e-06,0.000123768755052895,-1.85774043765244e-05,-3.87272854680651e-05,7.04389939930529e-06,5.19335659189655e-06,-3.14593362253121e-05,-6.35423779528738e-05,2.00142389530868e-05,-7.35286885279073e-05,0.000139201234405286,-3.24848027467192e-05,2.47464944082291e-05,-5.59253633280507e-07,2.55520333814686e-07,1.33975702624381e-06,5.78013153875568e-08,-2.73693449021188e-07,-1.06202942023336e-07,2.28531213297665e-05,-4.28834741877153e-06,-5.29330806983743e-06
2463,"CDR1",1.21116594195196e-05,-2.54269386371368e-06,-4.23849723209416e-06,0.000492898645533612,6.36156550451999e-05,-0.000302543877821881,3.61869757425846e-06,-2.88262403839753e-06,-6.64223320043794e-05,-3.37103854773975e-05,5.36963333895166e-05,-7.8898680574247e-06,4.52537936025223e-05,2.67619108619849e-05,-1.85903896113823e-06,-1.09527089247372e-07,-6.05754297615568e-08,5.87880327075179e-07,3.05415521566142e-08,-1.03296341341819e-07,-2.67624996254163e-08,1.43406918979174e-05,-2.77731067689466e-06,-3.35657389636502e-06
2464,"CDR2",0.000376779607557926,7.19018728442987e-06,-0.000430349887393058,-0.00181106633893094,-0.001511468981652,0.00241682034705344,-0.00021829452338979,0.000277057063449789,0.000674629796671327,0.00112120757103737,-0.00193903630576553,-0.000429393534977501,-0.000310347683954525,0.000775749972772045,-0.000911069617974243,9.94387293777728e-06,-5.90272189361015e-07,-2.04862200218716e-06,8.2340402345394e-06,-9.13438266577421e-07,-7.82691514200592e-06,1.6433735539638e-05,-4.85050394503795e-06,-1.23352619027365e-05
2465,"CDR2L",5.82123599056957e-06,-2.05367212600198e-06,-1.6287366063337e-06,-0.000463583967368379,0.000124923417376697,7.04487222880276e-05,-7.83369160198137e-05,5.05530757218663e-05,0.000348141266135588,0.00140486182612819,-0.000919296463035238,-0.000219727526573618,-0.00013688306038373,-0.000252065444402269,-0.000585018142343647,8.65210626394389e-08,-7.57422998692626e-07,-4.07615347974531e-09,3.81179492048931e-07,2.10467447942663e-07,-4.54941409959748e-07,2.12392645602915e-06,-2.42815963654824e-07,-1.07890529037516e-06
2466,"CDRT4",-5.55180238743293e-06,1.41182041171245e-06,1.65625415463336e-06,-4.00547046176001e-06,-3.53106618637322e-07,-5.36578022815482e-07,-1.20733079191704e-06,1.10269515380971e-06,-8.12231272253334e-06,2.02319469364497e-05,-2.19108077740631e-05,-6.64436134701835e-06,-9.63597992465255e-06,-2.35835601150487e-05,4.38979426623213e-05,-1.39385732522553e-06,-2.52260593278063e-07,-2.44880975004689e-06,-1.01954659323296e-06,9.08651631452961e-07,7.68594414891075e-07,-1.843958129577e-06,3.7821714960794e-07,4.06079231811248e-07
2467,"CDS1",6.35406856507459e-06,-2.43377525431178e-06,-1.04578282997218e-06,4.88578851467497e-06,2.15165464898036e-05,-2.00931574057378e-05,1.1144402939839e-05,-1.60540980263161e-05,-0.00241033147562066,0.000984138288683729,0.00374815466982408,-0.00088713866764372,-0.00160527452796001,0.00136077322852027,-0.00012336829195879,1.22636800321717e-05,-9.09648651971519e-06,2.30193415401266e-05,9.6666809586772e-07,1.02607354586477e-06,-8.45499675875494e-06,3.94784596700964e-05,5.36094571983761e-07,-1.61425698475189e-05
2468,"CDS2",0.000589337982269542,0.00086401231009266,-0.00127000921875125,0.00213024585522681,-0.00105457913736689,-0.000285439955959888,-7.30511734458671e-05,0.000831865075436112,-0.00127746683374661,-0.000492739644473694,6.31766553394117e-05,-0.000401534982545977,0.000228344246903011,0.000686336137647674,0.000963344884182957,3.08805828412844e-05,1.50897274267303e-05,3.59330641139474e-05,8.37951062919258e-06,-2.02986731275752e-05,-7.99419907265368e-06,0.00239245226111318,-0.00219236673008284,0.00110876199896338
2469,"CDSN",5.46323355897875e-06,-1.87780183865853e-06,-9.11867933855683e-07,6.97707772450388e-07,6.62139935525349e-06,-6.24529331179191e-06,2.44584128548454e-06,-3.12790540653339e-06,-9.21884112694832e-05,8.39146683459019e-05,8.39230281377391e-05,0.000186059785440849,1.65489568953501e-05,-3.62779988505842e-05,-8.68593954465886e-05,-1.75470311815903e-07,1.39992588945654e-07,3.48837014945046e-07,-2.41497355641366e-08,6.85724127320396e-09,-7.1032445204695e-08,3.74728368810297e-06,2.74546358139166e-07,-1.87258982445452e-06
2470,"CDT1",1.39060172001642e-05,-6.58561742154548e-06,-8.72586797947383e-08,2.45586479209606e-07,1.85155067284807e-05,-1.7072866172915e-05,2.15919934983297e-06,-3.01150564659175e-06,3.89850911453004e-05,5.78479932776729e-05,0.000824825296854181,-0.000194591225817669,0.000108857343865768,-0.000230469233273408,-0.000197142683301959,-6.68431692115142e-08,-5.28306552517712e-09,1.19259131450559e-07,-4.7037380621336e-09,3.24099928301832e-08,-5.03259500992829e-08,1.82607878556607e-05,6.70836738066205e-06,-1.15984012146128e-05
2471,"CDV3",-0.0548280514335739,0.0216221719217362,0.014565264994669,-0.00226557963611398,0.00456552601420038,-0.0039826989356404,-0.00219548268325861,-0.00395544881628581,-0.00104614352741218,0.00182228776352886,0.00156553441689945,-0.000247068337158053,-0.00191946119965521,-0.000920694730115135,0.00187541063756965,-5.11849659089168e-05,-0.00012341140175855,-0.00344138950203096,-0.00131211175418862,0.000755377785257818,0.00183971820192911,-0.0392363454946752,0.00912505743425281,0.0127299307120078
2472,"CDX1",5.33436454089047e-06,-1.1036104376354e-06,-2.19811371552415e-06,6.44831840550011e-05,-1.01063446596141e-06,-3.89795739429223e-05,1.23162380946401e-06,-1.53463749612085e-06,-5.49588783075517e-05,-6.36460436061437e-06,2.73066181366767e-06,-2.43150157580386e-05,6.76912893057593e-06,7.46855281555263e-05,-2.57512783140697e-05,-2.03720857527131e-07,4.26146118596771e-07,3.15896867730365e-07,-7.69198143265823e-09,-4.64142566956855e-08,-1.24376503112594e-07,3.60542591805593e-06,1.04395976378213e-06,-2.46535876156727e-06
2473,"CDX2",3.48402854241233e-06,-1.26561174421655e-06,-8.86468009845637e-07,5.66145319769707e-06,-1.7895781744792e-06,-2.14109068727555e-06,4.20777830969941e-07,-2.34737701201621e-07,-0.000170918324225345,5.37624748772136e-05,-0.000169529344520644,-0.00025106353376615,-4.38886187625972e-06,0.000362134135820255,-4.47447472222069e-05,5.20548994689958e-08,-1.48662111779336e-08,1.5829335921886e-07,-4.60163783632392e-08,-2.01994926957573e-08,-3.05082282244962e-08,3.50205332784861e-06,-8.35591022922342e-07,-8.76284501858018e-07
2474,"CDYL",0.00196220871373707,-0.000522589682971558,-0.000795786891996828,-0.000266161245243133,0.00128482322720851,-0.000893846447735703,0.000794056684154618,-0.00139576341529042,0.000131667952122803,-0.00029346852375098,0.00022281807725068,0.0010670880729066,0.000303212202551721,-0.000198798241904542,-0.000763109202270741,-4.22517733812928e-05,1.5524282333112e-05,4.034894567309e-05,5.00461617434484e-05,-1.24392289666364e-05,-9.75605463852496e-06,0.00116961415305713,0.000174363803719355,-0.000598462566466825
2475,"CDYL2",0.00013286778237541,-3.59720292469869e-05,-3.53830224975112e-05,-0.000141666767154185,0.000209313081659587,-0.000119654937099954,0.00237164898579083,-0.00348829038892435,-0.000195948048390721,-0.000144704347336999,0.000186847794133715,0.000363868632647921,-0.000185219136450245,-8.42549230189128e-05,0.000307165415470451,-2.57796497446726e-06,-1.64686639516904e-07,1.10002283726457e-05,-3.22863668800367e-06,-5.07458781316519e-07,9.59221241629838e-07,0.000236614132395763,1.21927531290978e-05,-0.000102100297497521
2476,"CEACAM1",1.55839846193751e-05,-6.02700416650919e-06,-3.31696987886148e-06,8.25073099535393e-07,2.34715297797855e-06,-2.69615972023764e-06,2.16386423739266e-06,-2.26323136253333e-06,-0.00640621542706262,0.011595506938837,0.00678801907944939,-0.0205274174772309,-0.0116835157032224,0.0118856885944266,-0.00081928522977009,9.04105008725571e-06,-2.07634246594693e-06,5.34555628993411e-06,-2.98100067593344e-06,6.87389682541755e-07,-5.00687045922766e-06,3.58586511123048e-06,-7.44278517447157e-07,-9.68956917040131e-07
2477,"CEACAM18",1.41909392916538e-05,-2.80035706889021e-06,-5.05111950594949e-06,1.45760155093824e-05,4.81815989310623e-06,-9.83464763040287e-06,2.89928894734482e-06,-2.80019899969954e-06,-0.000107927048894973,-1.46826198851427e-05,9.38039875733474e-05,-4.89682854148465e-05,7.33457096914733e-05,3.22143689577782e-05,-1.7995044953579e-05,-4.78569493553487e-08,-8.92631069080109e-08,4.77582881629738e-07,9.84161050607004e-08,-1.17421649665515e-07,-3.32229861007905e-08,1.50242424556391e-05,-3.30535839659092e-06,-3.58003396505609e-06
2478,"CEACAM19",9.02757154440688e-06,-2.92257987162343e-06,-2.36744726126823e-06,1.22064039726135e-05,3.87107811965882e-06,-1.0485195083365e-05,4.65662929639382e-05,-2.83150685244255e-05,-0.000132536843134361,3.28053889686422e-05,9.54451972092669e-05,-0.000168459921140436,0.0001344054593176,-9.29668380864641e-06,2.52120677808114e-06,-4.69544319106596e-07,-4.81562940391449e-07,1.58772133624878e-06,3.91616155441743e-07,-5.25558887529439e-08,-3.36851246619439e-07,9.82299148617785e-06,-5.42122769563288e-07,-3.97258464296637e-06
2479,"CEACAM20",2.70137190197066e-05,-7.95218699443395e-06,-7.83964246011416e-06,6.05404266073439e-06,2.10432882972008e-05,-1.39049737378996e-05,5.90505157476696e-06,-7.32624734070133e-06,-0.00010752164692899,-3.89674856811103e-05,0.000150877818953385,-7.41511746257436e-05,0.000131470413165602,1.00843537027986e-05,-3.46866499324113e-05,-1.96177082008783e-07,-1.31893270239335e-07,6.11026614087465e-07,5.206130933494e-07,-1.60806935213729e-07,-1.22073506163338e-07,1.61219361745557e-05,8.1890607543835e-07,-7.63869955827234e-06
2480,"CEACAM21",0.000699509166401672,-0.00011904814844252,-0.00025525155644218,2.38512969638348e-05,9.12012758741326e-06,-2.10389248748801e-05,2.72297073669213e-05,-2.7847108237058e-05,-6.63196919049733e-05,-3.1086410746792e-05,2.9773459914655e-05,2.36101551331136e-05,4.60261997793816e-05,1.95704294613038e-05,-4.54582694595648e-06,-2.8243814202878e-07,-1.30062233826799e-07,1.66020318231265e-06,1.94097476161855e-07,-4.26854540131049e-07,-4.4348619167195e-08,0.000491377399788616,-0.000105261857729531,-0.000109727038299673
2481,"CEACAM3",3.76777842314847e-05,-8.61693118352177e-06,-1.1215071850255e-05,1.41777425698569e-05,1.16680422096802e-05,-1.59066558041337e-05,5.75226665353553e-06,-6.26996918805013e-06,-0.000105121453723876,-4.62160847631697e-05,9.69307082814641e-05,-6.09407460515312e-06,0.000108879791394971,1.18220595706417e-05,-2.48398042557425e-05,-1.28792156622678e-07,-8.51050897056266e-08,7.08794156904526e-07,1.72411034157272e-07,-1.54363177019411e-07,-8.87127115222384e-08,0.000314230425977033,-6.0900341237188e-05,-7.87086257666025e-05
2482,"CEACAM4",1.55674715016755e-05,-2.38500858042606e-06,-6.50799364603381e-06,1.6480051818824e-05,-1.03891363875181e-06,-6.89549306030189e-06,2.68656594412813e-06,-9.26718319741242e-07,-1.85955417902941e-05,-4.46976222586412e-05,2.61831593437744e-05,-1.54070961651545e-06,8.10887837192002e-05,-6.47843025058592e-06,-1.8802134907261e-05,-2.11331722439181e-07,2.04140042839169e-07,6.0814371416197e-07,2.53143025536151e-07,-2.80540278211263e-07,-7.81934351573054e-10,0.00380040793677034,-0.00137179164188206,-0.000350338880908339
2483,"CEACAM5",4.15998067644365e-06,-1.14849527772236e-06,-6.45476896802577e-07,1.20222854574774e-05,-7.38821163216177e-06,-4.34659727767813e-06,-1.7684449567219e-06,3.80728737020024e-06,-0.0843547208600997,0.0942129540317244,-0.0465073882995444,-0.205628176846595,-0.0713303375713687,0.135043886098698,0.0487643266797782,3.23806738370264e-06,1.21908516774676e-06,1.26271593858199e-06,-2.94166777429166e-06,-4.12853104127535e-07,-8.44860804549192e-07,3.4708462612077e-09,-3.79308249604154e-07,2.78717362686624e-07
2484,"CEACAM6",2.22273976218604e-05,-7.99155964728024e-06,-6.3743089038151e-06,6.75532899238082e-06,-3.73489781153641e-06,-1.99877775603807e-06,-8.9707394621244e-06,1.37207023247942e-05,-0.0562237944524715,0.0845867384169729,-0.0218168711658598,-0.0963658433823507,-0.0532960212640385,0.0632166902275951,0.0150904567204935,-2.5097386564313e-06,-1.86755988714107e-06,6.81042511888485e-06,1.12581320231075e-05,-3.08041708289175e-06,2.70232786058201e-06,-1.26357106814342e-07,-3.00213457694672e-07,1.52116002009634e-07
2485,"CEACAM7",-2.81100739637765e-08,-2.25505620156043e-07,2.20308466403265e-09,6.54526739892036e-06,-6.00681270004886e-06,2.99484337382116e-06,-1.04085249851789e-06,2.01588186800748e-06,0.00216122338179501,0.00051453786883155,-0.00956426347600545,-0.00329997313306125,-0.00186323347876074,0.00763718393532843,-0.000109639693463663,4.70146474289404e-08,6.16843790058868e-08,3.81233217165883e-09,-3.94614379094426e-08,6.2068516888508e-09,-2.83661657961426e-08,-2.87642123861083e-08,-1.15970345794978e-08,-2.35436699977052e-08
2486,"CEBPA",5.39397114670529e-06,-1.74069849234926e-06,-1.80927924618695e-06,5.66045279111879e-06,-3.83716455355543e-06,-1.40630892960831e-06,-1.05003498946918e-06,4.65584763079029e-06,-0.00010950940235154,0.000264192564869963,-0.000374995121284969,0.000245046303770343,-1.45701576806204e-05,0.000287469978985652,-0.000241951736121404,-1.47883869849171e-07,-1.4930355740451e-07,1.77685218124548e-07,-9.40939531869668e-08,5.50608745916906e-08,-9.20627803494691e-08,0.00147421442766764,0.000377443931831398,-0.000781393989454435
2487,"CEBPA-DT",-4.21489659730792e-07,1.15912503560001e-07,1.22166269719103e-07,-1.44163754912142e-07,-2.28267919148896e-07,7.60096919461244e-08,-3.21211563354593e-08,4.49140787570793e-08,-4.86023096794534e-06,2.07385392434073e-06,-2.12841999569814e-06,-2.29112768134531e-06,1.03215553734431e-06,-4.59092498611454e-06,1.13475532949164e-05,1.04890697833846e-08,-4.63110468288599e-10,-9.88767100214761e-09,-8.07256713602391e-09,1.43096826772663e-09,8.77865927005723e-10,-2.90106970975969e-06,6.21505838495648e-07,7.23035793809164e-07
2488,"CEBPB",-0.00595315611926905,0.000898938837220102,0.00180032128494159,-0.0311493212878568,0.0014267381199604,0.0145088708523948,-0.00178702675626815,0.00064111937161181,0.00663790036918084,0.00110533588514398,-0.00107041952336629,0.000367593848721033,-0.00142355766956431,-0.00338341909102427,-0.00160863941387704,-0.00193274954836768,-0.000194319582674374,-0.0133153928817245,0.00386738832618107,0.00261063941980614,0.000232946674157264,-0.100465147701417,0.0245905260200438,0.0199198262248145
2489,"CEBPB-AS1",2.58817154566827e-06,-1.32896894979906e-06,-7.14177455569095e-08,1.12752427314664e-05,5.29472879900809e-06,-1.20339379675659e-05,9.45603595943236e-07,-9.65699911576403e-07,-1.78578375638889e-05,3.45433939373025e-06,1.11677272409313e-05,-9.42534031909377e-06,1.75065819785144e-05,-9.6253717996495e-06,8.4317706285707e-06,-8.02968649894546e-07,-7.75927673010234e-08,1.70670136022372e-06,4.86640581201542e-09,-1.71727951958609e-07,-2.58708232886813e-07,2.9843170945874e-06,3.95982337447704e-07,-1.53359354984113e-06
2490,"CEBPD",0.000267731357446013,-9.74614830286815e-05,-9.24565425035913e-05,0.0107258987138756,-0.0260426567189674,0.0163324819213141,-0.0254725878041844,0.0382840179645898,0.00714374408282434,-0.00227320264995518,-0.00613120088591648,-0.00227630553682929,0.00394760127065499,0.000670605201933966,-0.00319558797167493,-0.000152543610553145,0.00023514589717102,-0.000262595484186595,-5.20091394258267e-05,1.58200081321002e-05,8.01677425400321e-05,-0.11857936981522,0.0130806064482396,0.0344675151360673
2491,"CEBPE",1.08304012632964e-05,-2.98406475062135e-06,-2.6401856944733e-06,4.18483132948181e-06,3.29817121299323e-06,-4.40977120389407e-06,1.72498714136265e-06,-2.11361135987853e-06,-2.48444228393787e-05,-7.71482918630826e-06,1.21490422040539e-05,1.42201613216287e-05,1.74233072188883e-05,7.23754539916468e-06,-1.31339490643346e-05,-3.47000302355028e-08,-7.37007867885427e-08,1.89190357047592e-07,9.40395726671907e-08,-5.00378047015301e-08,-2.93917237053003e-08,0.000110247420816445,-1.58910575851839e-05,-3.1220315737316e-05
2492,"CEBPG",-0.000447961861591282,-8.62103511521027e-05,0.000302278765208178,-0.000516876091919197,0.000678568411947589,-0.000560458857035986,0.000189409264335966,-0.00188928789127158,-0.000444146823220859,0.00127342317681318,0.000134006491463793,0.000162199319342773,-0.000665660239805072,-0.000143872048791937,1.13169332679283e-05,-7.05202754705291e-06,-7.46647043725944e-06,-1.12705756888572e-05,-3.17933453624638e-06,1.42683539104074e-05,-4.37597010735458e-06,-0.0014760969106001,0.00112516246121999,-0.000314685421363553
2493,"CEBPZ",0.0101974349076308,-0.00372442699427677,0.00128304440784115,0.0140016506399426,0.00966080280463742,-0.0153097710939488,0.00766119297283793,-0.0118176335670552,-0.00382028928583284,-0.00129208542020453,0.00747755142232381,-0.00203153642166595,7.84988289756644e-06,0.00248715271411118,-0.000781505773419086,-6.48567722428512e-05,0.000141689336534277,0.00183217103394709,0.000455494565843266,-0.000344815916800805,-0.000262641561372328,0.00666326597264599,0.000551519984663992,-0.00272453234132638
2494,"CEBPZOS",-0.000547188472418947,0.000440258940249556,0.000269387853886035,0.00343827071987596,0.000367029463573979,-0.00216715056356042,0.000442267480281614,-0.00064784988949017,-0.00131444327666583,-0.000332720682008508,0.00132266984495919,-0.000634820121823691,-0.000140548464562016,0.000240199973411667,0.00126323865411069,7.05258352200604e-05,0.000178273256157641,0.000215083709709317,-0.000105383173858102,-7.58718718893312e-05,9.77806038860945e-05,0.000442848831308353,-6.31935989228164e-06,-7.51229936284093e-06
2495,"CECR2",5.1473848772139e-05,-1.16278118210765e-05,-1.63875264764842e-05,0.000441956492612888,0.000158784673054717,-0.000338025648931541,9.78814195067866e-05,-9.37987919195413e-05,-0.000191418079968274,-0.000120642166927253,0.000192121051448381,-6.90935290989789e-05,0.000189198672798113,5.28092765622573e-05,-1.92106414727074e-05,-4.07848598155791e-07,-1.52173062225735e-07,2.00783632291201e-06,2.80497936084999e-07,-4.28329006593903e-07,-1.86003814080976e-07,7.10180799015448e-05,-1.51141363900719e-05,-1.64581373086529e-05
2496,"CEL",-2.72805148861253e-06,4.66195829916862e-06,-3.06852289077275e-06,1.70843523865068e-05,-1.82662745329982e-05,8.59319766399885e-06,-5.33520177567996e-06,9.3501383637147e-06,0.000904331366497867,-0.00140257461931273,-0.00110691037513877,-0.00179755035527207,0.00103951143465565,7.69476303542874e-05,0.00126890378122417,6.37251408598213e-08,5.67509708290241e-07,-3.41587929113653e-07,5.45990226440404e-08,-2.69043490892041e-07,-2.14351045268159e-08,-6.1475950405278e-07,-2.09629644048669e-06,1.99839492324054e-06
2497,"CELA1",2.70229499297559e-05,-7.16419819141316e-06,-7.30383489065991e-06,2.01447912420888e-05,7.30627755985635e-06,-1.60378023086367e-05,5.39933686591571e-06,-4.90790416893181e-06,-8.95408501089122e-05,-2.88566516842966e-05,6.46060027026208e-05,-3.92129558928384e-05,9.19231924266608e-05,2.77197385790302e-05,-1.22014930626974e-05,-1.21143080762769e-07,-4.5646278299062e-08,8.59409614763999e-07,2.48498671608969e-08,-1.34655327525602e-07,-9.12176788960117e-08,4.04696110635437e-05,-6.36908721346769e-06,-1.10859880496795e-05
2498,"CELA2A",-2.04056979728271e-06,3.59469930022627e-06,-1.99641928504528e-06,2.68541707227252e-05,-1.19951839049957e-05,-3.10016945344421e-06,-5.92992869601502e-07,1.5504415118693e-06,0.000115682509651824,-0.00083949290614313,-0.00063296735345805,-0.000934949123633597,0.000662260740910875,-0.00031968388959267,0.00170866083348744,-7.50692411740286e-09,1.30413149891153e-07,3.87649343329571e-09,1.02201953490442e-08,-6.16789926789097e-08,-2.35283538468156e-08,1.4015053074968e-06,-1.84162067794316e-06,8.86713220400013e-07
2499,"CELA2B",2.75554691319711e-06,2.66555030475348e-06,-4.00277105075204e-06,2.4990203997794e-05,-8.91066026703484e-06,-4.48890824339541e-06,3.87301033477332e-07,9.00144923637445e-07,-0.000109415907982513,-0.000446280148336052,-0.000217252661722725,-0.000543948281146083,0.000400150335875449,-4.25237715967338e-05,0.000794982070982121,-4.73246368422031e-08,4.67507026748775e-07,1.93015087646345e-07,-4.61209246870338e-09,-2.39923021664544e-07,-5.38981463227182e-08,7.31315578888335e-06,-4.09932570692036e-06,2.61397901281053e-07
2500,"CELA3A",-1.0894663872325e-06,1.72259006996352e-06,-8.86635418447441e-07,4.05090136954309e-05,-1.89934935146133e-05,-3.26091772154752e-06,-2.1669063543544e-06,4.16020056016529e-06,5.91563736113465e-05,-0.00102426619992835,-0.000737500896129281,-0.00127622361260909,0.000791921229800107,-0.000495273778495955,0.00234579080644307,-4.70328387442768e-08,1.93341490413018e-07,-6.30077107100531e-08,7.05361154374925e-10,-7.43254510872693e-08,-3.81037837461902e-09,8.4701850280274e-07,-1.3758174601938e-06,7.45120061311142e-07
2501,"CELA3B",-9.63890325126032e-07,1.67617526731365e-06,-9.13459867902099e-07,2.83311991469378e-05,-1.18746847431101e-05,-3.9590724378064e-06,-1.45097318826235e-06,2.98465946795853e-06,-0.000107561807179628,-0.00080722298364942,-0.000607931015930943,-0.000967544687151881,0.000658094683165452,-0.000354330645870977,0.00196134053718656,-7.19903707435142e-08,5.87002441977686e-07,-4.30773740232877e-08,-2.3332628536137e-09,-2.36593923335334e-07,-6.64100610853863e-08,7.60382843124909e-07,-1.53991030581627e-06,9.40205780019614e-07
2502,"CELF1",-0.0113586817884602,0.00162375550033693,0.00413667420025753,-0.00565203992930014,0.00112196919801093,0.000430798314518206,-0.00620851977872625,0.00493319861233103,0.000721470821339529,0.00206123977830802,-0.00106356190423996,-0.000812114229369488,-0.00141937308353696,-0.000601934167534395,0.000725879375385296,0.00046113270122144,-0.000285631366647825,-0.000583276351632148,6.44760785306683e-05,0.000191741646079402,-0.000233432923181762,-0.0190637103732399,0.0044971710690236,0.00352361589954761
2503,"CELF2",-0.0305990571474693,0.120874678685253,-0.0964358450285457,0.0373130094576903,-0.0280048106823033,0.00532487915292733,-0.00234688124862652,0.00488552693155533,-0.00115903286173565,-0.000792795036685404,-0.00112528728027201,0.000825081599520094,0.000691820711096927,0.000363076132693696,0.000851874607728503,-0.00245050492650134,0.026289682601883,0.00458702278658829,0.00404512720280022,-0.02093010591025,0.0117803631894802,0.0288978891837779,-0.130801913602455,0.115330257931567
2504,"CELF2-AS1",-8.1663163329633e-07,2.69063016813045e-07,2.32886937410474e-07,2.19884529897498e-07,2.54284811423574e-08,-2.28849599572095e-07,-2.30201661423279e-08,3.40421226355185e-09,-1.45584088472148e-06,7.83146311495288e-07,-7.87442800807706e-07,6.01178106679183e-07,4.96623974983713e-09,-9.33190034711477e-07,1.82972147172744e-06,-3.2448868474338e-09,3.10504295878787e-09,-8.59450227800952e-09,-5.75103444227674e-09,-7.87451840992072e-10,4.88583183726739e-09,-2.25339290009396e-07,5.17665335411107e-08,4.59114497547997e-08
2505,"CELF2-DT",9.73457898829116e-07,-3.59947470922426e-07,-2.00489313926835e-07,7.82328929780481e-07,8.29375853002444e-07,-1.35392460416734e-06,2.42291316256997e-07,-2.37212247884609e-07,-7.3506664963698e-06,2.54555517050758e-06,6.27001507520935e-07,-4.0962322419664e-06,1.25728803612768e-06,-4.14286605468632e-06,1.09165862809812e-05,-8.4979650053357e-10,-8.50304107706906e-09,2.7710246239269e-08,2.18757584221124e-10,-4.53138005528578e-09,-4.63844176181469e-09,9.45547027744389e-07,-5.02674433611413e-08,-3.53730396342777e-07
2506,"CELF4",7.35569504049137e-05,-1.96283358349407e-05,-2.2222744594941e-05,6.869596538825e-05,2.33866679671786e-05,-5.56601533089221e-05,1.63189581357863e-05,-1.53713011102823e-05,-0.000199992271906261,-4.17889082760328e-05,7.55949696278448e-05,-8.50760825142473e-05,0.000291376791373714,4.28943729755244e-05,-8.13044205857045e-05,-6.25953750825072e-07,-1.3663560196947e-07,3.16708306055056e-06,4.96468671468432e-07,-6.04604763669737e-07,-5.13032463570202e-07,1.70627069237013e-05,-2.75546090501639e-06,-4.86421861837336e-06
2507,"CELF5",1.80530086612092e-05,-4.55002567458703e-06,-4.89470614810451e-06,1.40968192685985e-05,1.29406109827294e-05,-1.66654185825885e-05,4.33514177396063e-06,-4.28692637400452e-06,-9.24916152889121e-05,-4.88946880179877e-05,7.84262981505185e-05,-2.83876820276353e-05,0.000110164464032812,2.34227247961032e-05,-2.49428233073927e-05,-9.31118867862927e-08,-3.92659432220805e-09,5.4897666840565e-07,4.38845373216101e-08,-9.02695292149982e-08,-6.38036734850044e-08,1.31630869898124e-05,-1.8936660290238e-06,-3.76008105576054e-06
2508,"CELF6",2.19679951561547e-05,-3.50952256725956e-06,-5.91783605531113e-06,1.23297386934273e-05,6.94876456577099e-06,-1.33186788114529e-05,4.43301715105271e-06,-4.19324666667503e-06,-2.62112832293189e-05,-1.64635046760683e-05,3.44540637421007e-05,-1.34640208767161e-05,1.97446775753248e-05,8.36978240964516e-06,2.18092223607917e-06,6.6373859229521e-09,-5.91233110203899e-07,4.45304022032005e-06,-2.7973154964252e-07,-7.03834769624846e-07,-1.96749014589628e-07,8.40305001452478e-05,-2.15505404266389e-05,-1.44292380959258e-05
2509,"CELSR1",7.28261543681798e-05,-4.35335506270549e-05,-3.23853570357728e-06,-3.70890475396728e-05,2.35694911060051e-05,4.35962900060689e-06,7.82509410625063e-06,-1.24559283497104e-05,0.0221426260547787,7.46031899657184e-06,0.00871702211893364,-0.00797175557741971,-0.00201229986865559,-0.00914328933465141,-0.0100098090150372,7.9850023918247e-08,-3.31125152328587e-07,-4.30009178050096e-08,1.24793589695502e-07,8.35585432390506e-08,-1.04872299120494e-07,1.24298738605176e-05,1.88240509296697e-06,-8.92686465363575e-06
2510,"CELSR2",7.25617075741295e-06,-2.7100803623021e-06,-1.05959350152032e-06,1.28170832364743e-06,1.28374535256827e-05,-9.04715335797358e-06,1.32952096969802e-06,-1.49218720275353e-06,0.00308429217387429,-0.00352096927499526,0.00351310697126167,-0.00332884468018819,0.00235056724240102,-0.000609497734208167,-0.000929697576120246,1.22805571564413e-06,-1.24011961985549e-06,2.59184966575171e-06,2.41930470053922e-07,-3.87523052442662e-07,-7.86064819260557e-07,1.00326725169066e-05,-1.29124962716942e-06,-2.93263561647033e-06
2511,"CELSR3",1.71257518233434e-05,-4.33069328900072e-06,-6.06632946367031e-06,1.54104474904894e-05,1.08803579036177e-07,-7.81646862895677e-06,2.08912313791874e-06,3.2470947009889e-07,0.00018865248870637,-6.44654768131996e-05,-0.000178355096735243,-0.00312298433077039,0.00322597629322777,0.000639207907872241,-0.0022838138513533,4.01494153001392e-07,-3.5918025686445e-07,1.31914128288794e-06,6.64983397951493e-07,-5.44660781007336e-07,-6.64146947384597e-07,1.52633107425064e-05,-5.2873046521206e-06,-2.59428444516379e-06
2512,"CEMIP",1.20615378515599e-06,-1.17291985346699e-06,4.667471169041e-07,-0.00032524485744354,0.000341138709766023,-4.32722604523984e-05,2.5359929180146e-06,-4.60757776316553e-06,-0.00441539862778015,0.0204591380169063,-0.000882494341552574,-0.0108838191372245,0.00225986817032573,0.000895020132025158,-0.0111668181248796,9.92918514066194e-08,-4.20703084050432e-08,2.25600865561196e-08,2.97721780310123e-08,6.83735968813292e-09,-4.66739951217879e-08,-4.75951187938503e-07,9.88620779988361e-07,-6.6844052934961e-07
2513,"CEMIP2",0.0195871165112229,-0.000887024098466127,-0.0123229300032472,-0.00172138058906723,0.0044155075081656,-0.00128850952868801,0.00560810171558579,-0.0174699374125456,-0.00857578465747914,0.00175786974985876,-0.00158404042488409,0.00459500007419635,-0.00163539064334322,0.0114214611341492,-0.00809432208265616,5.42282951152829e-05,-1.63410364028944e-05,6.74949130753696e-05,4.10676295372856e-05,-1.68145493649516e-05,-3.74149612485091e-05,0.00473975579241244,-0.00161607458492041,-0.000897564602893478
2514,"CEND1",5.74082840191016e-06,-1.73144601335368e-06,-1.18997207721672e-06,2.83509985149517e-06,2.80380564803551e-06,-3.48923773841494e-06,9.73322188937231e-07,-8.5811320008905e-07,-4.94027042600608e-06,-5.06505497918115e-06,2.21707989432469e-06,-1.05217717500885e-05,2.05661932994185e-05,-3.44060233912108e-06,8.23270179116902e-07,-2.72224909824933e-08,-6.70316039114292e-09,1.29716778830401e-07,1.93951348516431e-08,-1.98655643224276e-08,-1.914460847116e-08,2.8738252591204e-06,-2.80498979620204e-07,-9.09798150547742e-07
2515,"CENPA",8.06263274753009e-06,-2.94161539114211e-06,-1.40140061416179e-06,2.69699267081632e-06,4.41074719212796e-06,-5.04689774461746e-06,3.18871368228093e-06,-4.09665352668776e-06,-0.000128643011050722,-4.97587093938679e-05,0.000466846601296925,-0.000163517503419787,9.21377705416029e-05,-1.20735161923564e-06,-5.02829740046632e-05,-1.49378734827107e-08,-2.50146196375723e-08,1.12887822283763e-07,2.10762021391478e-08,-7.31826399177219e-09,-2.06049673158486e-08,2.38776299804219e-05,2.47935415373498e-07,-9.27654568915961e-06
2516,"CENPB",0.00011369456279583,-9.35159609415064e-05,-4.62171239080524e-05,-0.0040423281328174,-0.000127224717671284,0.00182752114757235,-0.00183514880906834,0.00212301832616322,0.00351789998009311,0.00135032899254115,-0.00217653945474442,-0.000510554276493554,9.82403243210841e-05,-0.00081718490681685,-0.00204452494516151,2.31543738664952e-05,-3.7701781846243e-06,-2.76550981165383e-05,1.06032457391155e-05,5.89009295235989e-06,-1.43406462885503e-05,-0.00126634456283286,0.000307839358379163,0.000205345404541347
2517,"CENPC",0.00297874377221049,0.00437935951382298,-0.00511772071798397,0.00959036042186525,5.38177287837075e-05,-0.00559335451987757,0.000928438497657848,-0.000583478929419871,-0.00170163352489754,-0.0013999139593217,0.00154946904126166,-0.000439324034683155,6.73784992480091e-05,0.00116165048254147,0.000861864963769627,0.000952648854601776,0.00151676532341582,0.00259543794379965,-0.00147410757335759,-0.0015978456663073,0.00050309477320937,0.00460299990671035,-0.00171142449360032,-0.000345746273987246
2518,"CENPE",0.000168912606776659,-6.04063881528239e-05,-2.80179582769876e-05,0.000100814474401635,0.000128424223101559,-0.000153185860994154,3.57740607565971e-05,-4.77147850611496e-05,-0.00440001155571757,-0.00236358488953808,0.0136338104806151,-0.00434770543916052,0.00160421478330396,0.00161773650117228,-0.00157319939566711,-3.89267932722696e-07,-1.55314976666522e-06,6.84104492065745e-06,1.05434649555529e-06,-7.62108953640675e-07,-9.39201138754289e-07,0.000644604038307015,-2.45850685082045e-05,-0.000230409799106294
2519,"CENPF",0.000213945888065984,-8.85038023298108e-05,-3.31632948587074e-05,6.94161919406354e-05,0.000223939752283551,-0.000208894835308835,0.00010204828513912,-0.000146677339437811,-0.00159153088083374,-0.00149747738031605,0.020122173689479,-0.0041490511227503,-0.000199888233631783,0.00129010426262192,-0.00664855819759429,-4.96475631926576e-07,-1.41364814815658e-06,6.92289605627089e-06,2.31161588967832e-06,2.37547193722649e-07,-2.68365890111857e-06,0.000552872041080666,5.89691581818355e-05,-0.000275081374346688
2520,"CENPH",0.000152853901161001,-7.88233087825224e-05,3.99646374585143e-05,2.65848931621869e-05,5.89500941217467e-05,-6.69123679596433e-05,5.64175274651713e-05,-7.38127982779379e-05,-0.000251937995871213,-0.000205741252293845,0.000987499146142721,-0.000173603849184342,2.61904711834443e-05,2.57189651606727e-05,-1.19437694370973e-05,7.86988358981243e-09,-1.00686858132416e-06,3.05471149485919e-06,-3.66712130244216e-07,-9.87252642827108e-10,-9.33743133979039e-08,0.000112630304889025,1.14635354118406e-05,-4.32369441326658e-05
2521,"CENPI",4.43966013964997e-05,-1.40994948415562e-05,-9.35968957526827e-06,2.85253790542503e-05,3.75449248507319e-05,-4.46824717039558e-05,7.13449176318132e-06,-9.22379088457462e-06,-0.00054171891650949,-0.000296343256757323,0.0014888676665995,-0.000396404735135651,2.61645879660003e-05,0.00022635584913376,-8.00856638245052e-05,-6.19166724706259e-07,-1.05608010604019e-06,3.66622501893319e-06,4.94994928572119e-07,-4.892065115116e-07,-3.33015581639221e-07,4.8081854588831e-05,-3.61101690721639e-06,-1.56274555642871e-05
2522,"CENPJ",0.00229637311086734,-0.000749725896687236,-0.000506113554871776,0.00141169263161091,0.00163901572506717,-0.00196988363949462,0.00033061547988489,-0.000413398784963781,-0.000944933782544431,-0.00295902615686409,0.00556368749907547,-0.000876314609279918,0.00127938640159142,0.00139140048218535,-0.00209623349529666,-1.38401038894418e-05,-1.22532975632927e-05,4.32817457838323e-05,6.91646617379431e-06,-5.23477019017336e-06,-3.58083224899726e-06,0.000406164171815358,-5.19913817876661e-05,-0.000121219112769275
2523,"CENPK",0.000212338379087209,-8.00374953804818e-05,-1.26360412373475e-05,1.27494554160556e-05,5.94359677161133e-05,-5.85303855992553e-05,5.65405349577717e-05,-7.77742455272719e-05,-0.00100692445468814,-0.000330979751129497,0.00322897461662953,-0.000265404250136789,-0.000224624362226171,-4.24297218937987e-05,-0.00011683944403779,9.80348552418888e-08,-4.93041732754761e-07,1.83594736060408e-06,-7.19963561376977e-08,-1.40244273823045e-07,-1.93247381467325e-07,0.000134447417913161,-5.79751191382746e-06,-4.42598650532181e-05
2524,"CENPL",0.000180734914333757,-3.60477220726988e-05,-5.09797767509797e-05,0.000297072487988642,0.000128833846771813,-0.000238457823821942,4.33581072101768e-05,-4.509172540337e-05,-0.000379481353576945,-0.000227541120056835,0.000529602660666077,5.11426298468027e-05,4.92549126969502e-05,0.000159488244677725,3.52702422157903e-05,-4.58022162457317e-07,-2.91143528114503e-07,4.09583099422367e-06,3.01105135981472e-07,-9.47269933466062e-07,3.89012425075462e-08,0.000149424190552997,-2.96601806615146e-05,-3.13034628528372e-05
2525,"CENPM",0.00143784974310778,-0.000380352692549586,-0.000181302303433955,4.93309607612582e-06,4.04847202824334e-06,-5.65738689545916e-06,6.97256652926683e-06,-7.89841573374865e-06,-0.000238000714460362,-1.15355433677689e-06,0.000245302534136154,-3.82452962744098e-05,0.000230968775969259,3.397419986064e-06,-8.0642381830807e-05,-1.7695478375164e-07,-1.82589496542206e-08,4.99935912149415e-07,6.92602580204663e-08,-7.34770713798176e-08,-8.26249089109661e-08,4.54963699041533e-05,-9.98014366029248e-07,-1.60928206028773e-05
2526,"CENPN",7.50528803560891e-05,-2.15654532759789e-05,-1.4712844576532e-05,5.43024839129897e-05,7.27291430121444e-05,-8.98029582611985e-05,2.7064900003405e-05,-3.49220084803015e-05,-0.000856455112459215,-0.00032696003326288,0.00177605378445834,-8.11358730448934e-05,0.000122053222097183,0.000150171025606421,5.5362712220946e-06,-1.33407607949116e-06,-1.73844675300437e-07,7.35540621233935e-06,4.87430545491727e-07,-9.76769723423261e-07,-3.32952710654346e-07,0.000228381362560314,-1.17527167410774e-05,-6.83020278408983e-05
2527,"CENPO",6.83374643479977e-05,-2.07004997584937e-05,-1.63758770008972e-05,4.75378489706328e-05,6.22300411212521e-05,-7.70868242621975e-05,3.68781880036754e-05,-4.65888413833447e-05,-0.000349126464692213,-0.000265516108686682,0.00111448617729845,-0.000332831400477152,0.000336112902182766,-4.80225680094969e-06,-0.000110279532190642,-1.33724406945397e-07,-3.97331484333489e-07,1.37953131362961e-06,2.16917878145759e-07,-2.34884778521448e-07,-1.36264919020181e-07,9.27411134220787e-05,-1.29557872954983e-05,-2.63692792900378e-05
2528,"CENPP",0.000101369697700574,-1.96676828228179e-05,-3.226471013954e-05,0.00269717472197825,0.000843032152214216,-0.00173338021975473,3.42203265338147e-05,-3.35933525004739e-05,-0.000209318598406947,-0.000182917671423644,0.000181968251173633,0.000171503800514227,0.000142104415357428,4.68252237566667e-05,-6.06072551339322e-05,-1.57647817783227e-06,-9.10148001945023e-08,5.40274714616234e-06,9.09229701430707e-07,-1.389342455178e-06,-3.62381828330206e-07,0.000334242663548387,-6.47085261917258e-05,-7.89207306672308e-05
2529,"CENPQ",0.00021593661673635,-6.96213059875067e-05,-3.56233312735126e-05,0.000150858882422167,7.77566089576476e-05,-0.000140769409452883,6.83587208052454e-05,-8.26439927787603e-05,-0.000236533211944691,-4.73346586991857e-05,0.000263343125443686,-0.000100824073202309,6.89957082133304e-05,6.3397426119697e-05,8.38914387946073e-05,-5.8889977397311e-06,-2.14080374630943e-07,1.71521001548955e-05,1.07068924538763e-06,-1.27501894169598e-06,-2.87193046778737e-06,0.000179597890783269,-1.49885186758516e-05,-5.80686938127228e-05
2530,"CENPS",-1.02678640339325e-05,3.09538557416149e-06,2.99955370748727e-06,-1.13783738910087e-06,-2.41022614359079e-06,-1.8900902798698e-06,-4.62408854381084e-06,4.59729800705087e-06,1.19635489802607e-06,2.73955626407233e-06,-1.10907999906381e-05,8.20880476175807e-06,-3.04879324140398e-06,-8.26736502039376e-06,9.62503202705913e-06,-1.06719270458544e-07,1.53766626562963e-08,-1.44729905221165e-07,-4.95655179524572e-08,3.2082535283474e-08,7.59258303392464e-08,-8.1479704909103e-06,1.46053263583839e-06,2.25044690744853e-06
2531,"CENPT",0.00109760445441071,-0.000316623401742146,-0.000521607872559088,-0.000229953129879769,0.000330806580738915,-0.000432699826113501,-4.98961925307532e-05,0.000125993341371877,0.000543462412464045,0.000118809987082095,-0.000331741518682707,0.000180686961531063,0.000550327760257406,-1.35437311271511e-05,-0.00119306917361616,-2.64084077254566e-05,-1.09173050915385e-05,8.65596666986844e-06,1.63534776522166e-05,-8.01908389141609e-07,-1.1712819772092e-05,0.000231743783617862,-6.34511579128274e-05,-6.47730544412238e-05
2532,"CENPU",0.000101322287911301,-4.5888573655374e-05,-1.48824649706478e-06,5.59675848354495e-06,5.27238281256833e-05,-5.04958137934144e-05,2.03274247548569e-05,-2.85490505537832e-05,-0.00106326607023677,-0.000537449840778528,0.00503435350955955,-0.000268399599445783,0.000234940250938008,-0.000212782437310854,-0.000716112552693162,5.94822867251985e-07,-4.09140626517931e-06,8.99892882494719e-06,3.47241242170325e-07,-1.1144128609345e-07,-6.65295604192175e-07,0.000260429442825152,1.59761608484709e-05,-0.000102989142470172
2533,"CENPV",0.000108247769425185,-1.03244674060704e-05,-5.51055762338642e-05,0.000425377869007702,-1.89211938806916e-05,-0.000250007216781348,6.92541980776863e-06,-2.31968922876034e-06,-0.000741964019927999,0.000486557064513812,-0.000417204124765325,-0.000435056181246808,0.00039915413113885,0.000549750228794023,-0.000254647120855855,-1.10747698588512e-05,4.7202376205445e-06,2.88961966978072e-05,4.04276835820648e-06,-6.1981005825482e-06,-8.63373504958479e-06,1.01391581892068e-05,-1.27860473268034e-06,-3.59271555827512e-06
2534,"CENPW",1.39721340337525e-05,-1.09228114425365e-05,8.67119360463824e-06,-9.02461882561187e-05,0.000231530517939259,-0.000177407415789028,3.3337118501552e-05,-5.08718688379166e-05,0.000184280780443413,-0.000116851705263654,0.000885152508954476,-2.13691792451057e-05,-3.59845011211352e-05,-0.000188070685799055,-0.000182455592536701,-6.6668247925071e-07,-6.25005210454732e-07,1.34640187016004e-06,-4.75161902030194e-07,6.79860715599781e-07,-3.26627322151728e-07,-7.86805173392498e-05,0.000248948736185604,-0.000103756156486104
2535,"CENPX",-0.00031802698122352,2.61836436735541e-06,0.000206424890253573,-9.64037596978447e-05,0.000248208060656915,-0.000288153352490543,0.000216221981208062,-0.000464483300482051,8.71501524533201e-05,4.99791960155963e-05,9.59350760071964e-05,-0.000213981407557184,7.79342068538465e-05,-3.49347577972932e-05,-7.59201780368262e-05,-0.000111041177342296,-4.9712616500349e-05,-1.32485860119506e-06,-1.8213098405836e-05,3.44587458980986e-05,1.74735107432391e-05,-0.00118244050363966,0.000579437325730319,4.20855161401626e-05
2536,"CEP104",0.00303811735214947,-0.00106114641661127,-0.000787830799922356,0.00140830489391299,0.00073507229146219,-0.00148826291355492,0.0011467968938986,-0.00133979051737695,-0.000805654996417296,-0.000931382254276114,0.000751026499291443,0.000348929875694396,0.000651244160458186,0.00128001867730384,-0.00133675931886974,1.73426943796525e-05,-1.42344823056522e-05,4.82757627682829e-05,1.74009007634718e-05,-1.07504312053356e-05,-1.49005226936404e-05,0.00127586496513042,-0.000133438587428529,-0.000437370698170428
2537,"CEP112",2.55019826234549e-05,-3.95894849078256e-06,-1.13224192972582e-05,0.0158216543386669,-0.00214119327536602,-0.00371537390500267,0.0102804608787209,-0.00822990648854277,-0.000752367797091277,-0.0021954183443845,0.000672272424541579,0.000409639790453412,0.000613890176188648,0.000822732992969211,0.00026104167386926,-2.2550301721291e-07,1.46747438112184e-07,2.39048444037056e-06,1.63821547749878e-07,-8.25236463581603e-07,-8.3295059849226e-08,2.62346927103668e-05,-9.25437056006197e-06,-4.07783273650969e-06
2538,"CEP120",0.00533809117747513,0.000606138056690684,-0.00294995843050917,0.00434997185768184,-0.00129500996532798,-0.000471807763909449,-1.35350644695977e-05,0.000191216072830336,-0.00209823165208107,-0.00289898835210013,0.00110797841776452,0.000718525798985848,0.000632299469341516,0.00163265051700063,0.000781695565021289,1.08277005902092e-05,1.05135430368785e-05,2.04378970139703e-05,2.72577145734588e-06,-1.27146433911832e-05,-7.4033356356321e-07,0.00123018316996644,-0.000598308554846534,5.49759291585654e-05
2539,"CEP126",0.000325769909451769,-5.83345320994193e-05,-0.000126238152879791,0.0149120639741336,-0.00168834917358087,-0.00515402701321957,5.23495994243037e-05,-3.65667405695016e-05,-0.00550550190492021,-0.00384098372299907,0.00358529893574596,-0.00370184069069271,0.00225505480000459,0.00238996342312731,0.00364218984495201,2.45001368707322e-06,1.85035724151698e-06,8.96770432799879e-06,1.78682510911459e-06,-4.8479683028135e-06,-6.51382214955693e-07,2.0781628366295e-05,-6.05402894232457e-06,-3.91456056974538e-06
2540,"CEP128",0.0389725931006401,-0.00671814269468232,-0.0132240120558432,0.000519130218176866,0.0002161275021072,-0.000416715611936197,7.07540929524799e-05,-7.81799070042328e-05,-0.0013463242677992,-0.00153088323991985,0.00230575475767755,0.000917462812409931,0.000732228961105509,0.000253310718836943,-0.000144630824249746,-5.78138697536043e-06,8.07834247657117e-08,1.41214318201976e-05,1.97397984072726e-06,-4.16086122467123e-06,1.89596828486186e-06,0.000963013393091395,-0.000188784428318793,-0.000201323853933697
2541,"CEP131",0.000164856951446726,-6.83109504135695e-05,-3.35961164789993e-05,-0.000114113923158709,0.000108131107799607,-4.44584538082991e-05,4.44369141295762e-05,-6.07109462257442e-05,0.000550125108081193,-2.38172429659569e-05,-3.76804539100767e-05,0.00025428368946003,0.000299028265557483,-0.000240465130112602,-0.000715854954721334,-1.12111057662911e-06,-2.63760617286648e-06,2.23918071871193e-06,2.07273946811007e-06,1.79653445785151e-07,-1.56613005013203e-06,6.85485599587013e-05,-5.83460977170777e-06,-2.83204638704661e-05
2542,"CEP135",0.0107527180231569,-0.00293606737916438,-0.00223138025363829,0.000698379464345113,0.00219108395285599,-0.00217967431772154,0.00323142739388955,-0.00485085845097274,-0.00169598153680083,-0.000925695591922233,0.00321955037544332,0.000737783882809247,0.000136826667276688,7.78435813929152e-05,-7.25779219912483e-05,-7.66680393924997e-05,-8.93124351338196e-05,0.000263877890761867,7.70257642613778e-05,-4.28587611887466e-05,-1.72517959635119e-06,0.00430525731612068,-0.000256329312107218,-0.0013505907201877
2543,"CEP152",0.00265301481323631,-0.000756033625285917,-0.000745560437872824,0.00065854927077499,0.000502194932049795,-0.000709162164599158,0.000243433651883323,-0.000290932062392221,-0.00314434811859148,-0.00260259623128278,0.00564331242408683,-0.00100281188223985,0.00269087802744983,0.00147463884449174,-0.00161194993739064,-1.75931432098561e-05,-8.54662800983294e-06,4.68214190284664e-05,1.23396087107845e-05,-9.12611871743735e-06,-2.22711216408497e-06,0.00229398993203313,-0.000358172213882612,-0.000643945122801375
2544,"CEP162",0.00212148343323962,-0.000321601450959135,-0.000802405583245091,0.0123825851237769,-0.00011081936363869,-0.00508911745308535,0.00156193531820833,-0.00107085264660373,-0.00316326480938545,-0.00345834774019994,0.00260236335609545,-0.000258178674278864,0.00196507676787375,0.00194154528251807,0.000761693456681505,-6.41631884273924e-06,6.3522868862423e-06,0.000115706406473525,9.94251346692121e-06,-3.75492762398376e-05,-2.18165130801587e-07,0.00159910093749491,-0.000444065053603993,-0.000267429535471898
2545,"CEP164",0.00187281280094443,-0.00053971092988913,-0.000705308555734172,0.00343426165809328,0.00124747427568445,-0.00296067751368057,0.000676862886400873,-0.000741593389064598,-0.000249923566238409,-0.00064929395991268,5.54256853609939e-06,-0.000974211913433964,0.00161176949867454,0.000727165712187951,-0.00133758853000978,-2.67990463536647e-05,-8.80716535871872e-06,4.71852072755844e-05,2.46189361125142e-05,-1.01334181005361e-05,-1.84874371282302e-05,0.00194559353414326,-0.000464872971652743,-0.000562562494993517
2546,"CEP170",0.00897676499692784,0.000269200278393591,-0.00624338525428781,-0.00440749926578014,-0.000984164836939251,0.00844829369412245,-0.00466555748646209,0.00574715607849088,0.0021540017913175,-0.00438229160610012,0.00336963050599077,0.00147728643743759,-0.000573583968694538,0.000228903551082908,-0.00164397346124091,0.000295304332271341,-0.000233595133469954,0.000305337777961281,0.000318782220723305,-0.000243967932197002,-4.92014841648575e-05,0.0171130914536914,-0.0209595781306829,0.00839245521336126
2547,"CEP170B",2.12557864885112e-05,-8.31873020343863e-06,-7.3600885243145e-06,-0.000252529957808439,0.000100555522553013,2.97831363379684e-05,-4.96753556827384e-06,1.44663225194829e-05,0.0070755436000893,0.00921264655288293,-0.00487616048317163,-0.00731770771218607,0.00247823289905158,3.95341002642502e-05,-0.011061324421365,-4.42968157434476e-07,-2.62750849162784e-06,-3.50765952498648e-07,1.81192097281313e-06,7.10855295613428e-07,-1.78475132055818e-06,2.86262857732497e-06,-1.42757440290831e-07,-2.05263678724576e-06
2548,"CEP19",0.000123474764682293,-2.80224161272777e-05,-2.85509784566211e-05,0.000110425061011404,4.16366605060247e-05,-5.93344922662307e-05,4.78510303155096e-05,-4.75853716627031e-05,-0.000212906650481646,-0.000230218315434981,0.000241011121521307,7.5770632660019e-05,0.000117990213344149,6.70917047939641e-05,3.9734226892234e-05,-1.27077092923168e-07,8.86282849834569e-09,2.11442038027019e-06,2.40880387266328e-07,-5.77023276533434e-07,4.72077906923416e-08,8.80601684562996e-05,-9.67862858585911e-06,-2.43188554428328e-05
2549,"CEP192",0.00525990537295198,-0.00146403028006672,-0.00139824547847823,0.00435087393428748,0.00129906506600159,-0.00301589032705611,0.000571019458973667,-0.000650849081336569,-0.0072890452525822,-0.00396470471818923,0.00843046929511136,-0.00310087873265005,0.00204931203253148,0.00438796617611866,-6.7387692906835e-05,-3.24440995932551e-05,6.52766776216318e-06,9.01701562798428e-05,3.86398441361145e-05,-2.31845267346983e-05,-1.24201281132917e-05,0.0016148057233772,-0.000225299966151831,-0.000487023740630704
2550,"CEP250",0.00767181142743319,-0.00324317362556996,-0.00116786534165486,-0.00025685949815172,0.0011182857362427,-0.000817662973769403,0.000179618481867303,-0.000248700719004433,0.00128833391236519,-0.00152118383610508,0.00333747716478839,-0.00108999318589157,0.00167591869488808,-0.000306369709196686,-0.00237651434921415,-1.54656212808663e-05,-1.01844168794425e-05,2.31927246625419e-05,6.32514190811441e-06,4.81556270058105e-06,-9.03641957635868e-06,0.00119339029238947,0.000105947458507455,-0.000591296305882966
2551,"CEP290",0.0111002965858526,-0.00303913890575037,-0.00261743922305682,0.0156862954340154,0.00869792728922071,-0.0134743290316727,0.0052831415087301,-0.00561053179104026,-0.00570902578701789,-0.00725144898535979,0.00967185957771954,0.000360801385708932,0.0012850425212861,0.0023641134455389,0.00157984091624025,2.6537362739297e-06,-3.95909309659633e-05,0.000131529804132294,1.21978535514084e-05,-2.6260034940982e-05,-6.71137673185642e-06,0.00178731461652956,-0.000307729140586259,-0.000471457575370542
2552,"CEP295",0.0119676469756839,-0.00318819109148011,-0.003108195970371,0.00294142675436724,0.0017245949125024,-0.0029044972651878,0.00199295344551184,-0.00257963565224829,-0.00516090167262576,-0.00320356603330248,0.00745594547503968,-0.00122349107084358,0.00165626055981501,0.00367789446484294,-0.0014852130954041,-7.7072685177848e-05,-1.44610704912803e-05,8.50131681227278e-05,-7.95934215150545e-06,1.39892836267137e-05,-2.57511143258458e-06,0.00195771406952657,-0.000238350529124473,-0.000594163961483887
2553,"CEP295NL",2.11270944412029e-05,-7.55976023169712e-06,-5.99679700285278e-06,-1.34903288972737e-05,3.18355824643161e-05,-1.62328291334774e-05,7.93998606867151e-06,-9.98282314371555e-06,0.000175398433746631,-8.78219955839168e-05,6.14400557230679e-06,-1.41951033702092e-05,0.000203820810250419,-1.94242551262523e-05,-0.000253767737009615,-3.5496373117291e-07,-1.6726265076096e-07,4.04778885681209e-07,2.45348148976397e-07,-4.98929181322315e-09,-1.95893808656159e-07,6.7391328406235e-05,-5.47380197813467e-06,-2.75047984866523e-05
2554,"CEP350",0.0233799962324562,0.00161675375952681,-0.0114577970661011,0.0280892397948194,0.00117432779905493,-0.0137356931435715,0.00492674398984134,-0.00499419121885608,-0.00602432169810002,-0.00357571426225271,0.00353433327049497,0.00178641935551671,0.0017636065344021,0.00379365049302638,-0.000450852329595795,0.000365135888851918,0.000160764003374038,0.000828603583920876,0.00031727640928739,-0.000296838759820413,-0.000281628726918277,0.0278799284657914,-0.00925839309126189,-0.00204774733516714
2555,"CEP41",8.77052145582213e-05,-2.45501460704899e-05,-2.38262954946549e-05,0.000358077251795587,8.9084792382294e-05,-0.000269996863203815,0.000292685220539195,-0.000212331031275624,-0.000475229979501301,-0.000120130171572287,0.000270030622711757,-0.000211891323546687,0.000201914293895974,4.39366139046947e-05,0.000350347388722129,2.47644010380155e-07,-1.13529371288454e-06,5.37243339158465e-06,-2.49331115369343e-07,-8.87162823913461e-07,-4.33231129454639e-07,0.000161109671596972,-2.92778349507141e-05,-4.13294119020209e-05
2556,"CEP44",0.000360092976421802,-0.000172565505307671,7.31390122957004e-08,0.0014831124402194,4.4972302542331e-05,-0.000928804316671987,0.000174725209867681,-0.000129493281589442,-0.000551574863512754,-0.000136403560441682,0.000520008793365639,-0.000525284459394685,0.000227421018261783,9.56042040924851e-05,0.000463053682498894,-1.20752837774551e-05,1.09593816487342e-05,5.872077680682e-05,-8.64334604579388e-06,-4.21939513704795e-06,-6.6235148534167e-06,0.000229392520150029,-6.92935484802425e-07,-8.68556505465452e-05
2557,"CEP55",1.15060591508597e-05,-5.70923417894231e-06,1.59353702292916e-07,3.35337603983014e-06,1.22698475942806e-05,-1.25166952579561e-05,7.08349599412915e-06,-1.02626386333592e-05,-0.000328394670111132,5.76926122879668e-05,0.00229481968108219,-0.000500190313933461,3.57321247109283e-05,-0.000358183855957454,-0.000233455837558124,-9.75225433503057e-08,-2.13337830601827e-07,3.90181521891127e-07,4.25726103203252e-08,1.0024192606521e-07,-1.00630827041681e-07,7.53283385443272e-05,2.62901476948416e-05,-4.75024531514989e-05
2558,"CEP57",-0.0036367965480738,-0.000543969252813199,0.00398525866240804,0.00391168146971167,0.00130701780668358,-0.00335231516830086,0.00122190879549177,-0.00215924929549606,-0.00127227448049426,-0.000267176657341952,0.00143960918896173,-0.000240596146279154,-0.000183988250895138,0.000622481647122082,0.000565998077347317,-9.42552613321124e-05,0.000530129999543158,0.000229055898964879,-0.000346325297294386,4.24053112861769e-05,1.29805316619685e-05,0.00090146956996484,0.00133430144010585,-0.00117412409498915
2559,"CEP57L1",0.000545487653481576,-7.80874285429613e-05,-0.000213200516292054,0.00444350847340963,-0.000210512887950537,-0.0020121751993346,0.000282151278379878,-0.000204585095735289,-0.000603600595689064,-0.000294325658813907,0.000279100081310847,-8.44996236114873e-05,0.000104064275611018,-5.21388124627059e-05,0.000765498367622427,-8.30430851257591e-07,-8.674143196767e-06,6.07475247452166e-05,1.46379270213284e-06,-1.82900829809427e-05,6.60532512994926e-06,0.00053873250289683,-0.000146722482862745,-8.69852253794215e-05
2560,"CEP63",-0.000152824247272708,8.74555797292651e-05,4.39658345313639e-05,0.000587823968595607,0.000590727215510291,-0.00109246858985613,0.000213850027534598,-0.000341680223228191,-0.00070800752560785,0.00033309663610747,0.000175747498934314,-0.000459060244127069,-9.08012470983754e-05,-0.000382620447329079,0.00113358842444232,-2.43985051155469e-05,-4.34069455111125e-05,0.000116262643991804,-0.000100067820137011,-3.30453816642356e-05,0.000102760346236457,0.000338281796187223,-1.00219938448503e-05,-0.000149623550456433
2561,"CEP68",0.000190957845060416,0.000480644241906732,-0.000694571827111286,0.00347034391917131,-0.00235906002636532,0.000163141557754976,-0.00936141934710215,0.0176607228712138,-9.74288029864834e-05,-0.000426101311347607,-0.00137251234500906,-0.000474681935619958,0.000987367283706624,7.7702795672794e-05,0.000528116350106985,1.35423304955105e-05,7.11897412467165e-05,1.16122880258908e-05,9.30046444665956e-06,-3.84411694358768e-05,-1.5025654265367e-05,0.000399953592409902,-0.000649279825236101,0.000289620902229324
2562,"CEP70",0.000150734968081235,-4.53288234967148e-05,-3.89198922802942e-05,0.00096716275648199,0.000201941582405651,-0.000527797803934595,0.000111444149742487,-9.28757214532339e-05,-0.00119794713096403,-0.00361908855191616,0.00489637445890771,-0.00403344002974886,0.00216501725445318,0.000785515451140762,0.00108543077867839,1.4263551420547e-05,-3.13614809476032e-06,2.83869420940176e-05,-2.65881474438118e-06,1.30043534409244e-05,-2.20163892640737e-05,1.2267489554112e-05,-1.68374348251729e-06,-3.82768306938103e-06
2563,"CEP72",0.000116966516411994,-4.671755167912e-05,-2.22661029691054e-05,1.01909756041156e-05,2.02615851414196e-05,-2.57600557159892e-05,6.75829160148194e-06,-9.24408174751849e-06,-0.000279089152271713,0.000654439428610497,0.000532762111780024,-0.000885055009542204,0.000303410637760042,0.000447903631323075,-0.000824826198220906,-2.7831098313754e-07,-2.845640860276e-07,1.77925016501703e-06,2.93273352974896e-07,2.81941419860112e-07,-1.04532682916388e-06,1.68411470244718e-05,1.43938433666871e-06,-8.31432851695614e-06
2564,"CEP76",0.000308717971496117,-7.38983370181274e-05,-8.16818989917338e-05,0.000628873429335341,7.67031406914236e-05,-0.000332431976955436,0.00010040956672134,-7.73081126565129e-05,-0.00130033548115361,-0.000555161962696366,0.00104399311240413,-0.000362917039284702,0.000367318942358144,0.000877647450776275,6.45434850486672e-05,-2.57973689140718e-06,1.23771572777149e-07,1.22412102337412e-05,3.46744841230195e-07,-2.55834238270881e-06,-3.62230055422701e-07,0.00018269544034591,-3.27281414411686e-05,-4.50542449785923e-05
2565,"CEP78",0.000967575100693282,-0.000204337946228224,-0.000165188931225709,0.00141149639561237,0.000506034000411318,-0.00120906996019489,0.000199367650932278,-0.000246540745522236,-0.000806000062021356,-0.000529517610760684,0.000970334075696814,-0.000102909934283439,9.00437817741623e-05,0.000131485347696509,0.000530926944442481,-2.08871489701027e-06,-5.63445350746952e-06,5.41636111619583e-05,-7.40423328404081e-08,-1.4027573978022e-05,4.32216543960698e-06,0.000563416544195737,-4.24482087646097e-05,-0.000148581814719955
2566,"CEP83",0.00295389403414871,-0.00084827101030458,-0.000627140660057283,0.00431052768293885,0.00146812461747639,-0.0028984025115386,0.000926262779554267,-0.000865874676687506,-0.00070257872074161,-0.00128703072841049,0.00156444755557033,-0.000507000695028138,0.000452635780140495,0.000389971500501569,0.000285157726325367,-6.31226601466124e-06,-1.46994815585979e-05,8.99722036600513e-05,3.0030463324323e-06,-1.41969465545098e-05,-6.79406492499459e-06,0.00086165045307936,-0.000143114029994784,-0.000209411431699071
2567,"CEP83-DT",-3.08172573919109e-07,7.24743261050438e-08,2.83403681850165e-07,3.39286707722135e-07,8.33962892302858e-07,-1.17106845633684e-06,1.05559082654102e-07,-2.09875428241876e-07,-5.75086179026687e-06,6.35157321445484e-06,1.43241617167715e-06,1.08134733134371e-06,-7.7735506114964e-08,-4.23314740619399e-06,2.86281830519995e-06,1.10118151700923e-08,-2.76708941935122e-08,5.91916251057831e-08,-8.84425535914153e-09,-1.04257759597087e-08,-4.25667563810081e-09,-6.24716235793961e-08,1.44252795228429e-07,-1.10223902919047e-07
2568,"CEP85",0.000217684939683738,-6.1487068675137e-05,-6.61459676017848e-05,2.52431906666379e-05,2.4848911130723e-05,-3.72563794134137e-05,6.14584999786627e-05,-8.21590322076596e-05,-0.000449397970192373,-0.000223706690308472,0.000661543294546339,-0.000290845577094226,0.000471823141554504,0.000155127227279871,-0.000200804497683553,-4.72902115711407e-07,-1.66316539976342e-06,1.40528977915943e-05,3.90748437382445e-06,-3.84546400226666e-06,-2.42297905764514e-06,0.000410588559659461,-5.86585617250345e-05,-0.000121803921457348
2569,"CEP85L",0.0158885435945796,0.00377703403459847,-0.011733513306752,0.01413403139151,-0.00312701715074291,-0.00397693723203567,0.00182243564963462,0.00103555809104809,-0.00150181039862659,-0.00115536971320173,0.000255162271473423,0.000700102078163415,0.00118244065129868,0.000389536445524531,0.00051500441025579,-2.05455524198669e-05,7.92821897484789e-05,0.000203344861229894,3.42097755518794e-05,-0.000116789451082378,1.63422446089034e-05,0.00864085904676966,-0.00418122277046398,0.000281196136533899
2570,"CEP89",0.000367564238349447,-0.000129838411322313,-8.10951810488189e-05,0.000153986875981277,0.00325855554797127,-0.00220828189446422,0.000473311562928161,-0.000560763105203861,0.000912028473362313,-0.00234915540445163,0.00369917706221413,-9.28343686131995e-07,-0.0006787708049222,0.000475406945186349,-0.00105488805303799,4.31667845799958e-06,-9.60078383131233e-06,2.32047709886451e-05,4.44473193802953e-06,-1.10042370770167e-06,-8.46759848970773e-06,0.000299328650953368,-2.82354186808352e-05,-0.000101801460686146
2571,"CEP95",0.00864920542114426,-0.0024377085699833,-0.00230769930554752,0.00352840396685933,0.00203901021945884,-0.00350611436333903,0.000533415837538351,-0.000612086742469161,-0.00161844712978179,-0.002140331384188,0.00229935667227341,-0.000542442203567709,0.00152365048659834,0.000666332863842772,8.32093181000152e-05,-3.93361391119468e-05,1.6754625536562e-06,0.000315474490749899,6.44885091658952e-05,-4.60504583823566e-05,-9.15097230246479e-05,0.00186721279128553,-0.000258871800886885,-0.000583597529001693
2572,"CEP97",0.00353898652596228,-0.00054218817933314,-0.000938640502474188,0.00387038282191076,0.000423098649438715,-0.00188971997684766,0.000548990325669308,-0.000571821680430939,-0.00124721375967865,-0.00115689253077564,0.00152138872974792,0.000315798960368811,0.000566453160214791,5.40329566533541e-05,0.000642799012340264,2.59079381724046e-06,5.68215401005128e-06,4.03774282618415e-05,4.57616627204074e-06,-1.48769598194303e-05,4.14658537436113e-07,0.000275488463538078,-6.06541051255028e-05,-5.27492114095069e-05
2573,"CEPT1",0.00103997864017754,1.80612924426806e-05,0.000627010440695919,0.0010000882296883,0.000418587014538442,-0.000853783669014879,0.00061709742242875,-0.000979516428109302,-0.00208110547489612,-0.000738697232461617,0.00248523343822788,-0.000107613277079686,-0.000589911338307138,0.00131336516309733,0.000368078150204011,3.57160312982254e-05,1.48315880474406e-05,5.48716695714089e-05,-7.94554646430985e-06,-1.28703117569299e-05,-7.52885585495463e-06,0.00167627782337086,0.000209762830468814,-0.000318186359371986
2574,"CERCAM",1.36013869680452e-06,-4.29696277068981e-06,-2.41043133546757e-06,-0.114605966281873,-0.023528804717036,0.0952700724304612,-0.000122571742165556,0.000115221608956012,0.00288508974531589,-0.000326565357285727,-0.00184454920342898,0.00183854559224377,-0.00138526507831958,-0.00213880318391638,0.00109523742185495,1.41458113958206e-06,-9.96608268240457e-07,-2.37254411375108e-06,6.25072031457259e-07,1.96862566158793e-07,5.91519649591025e-08,-3.13103435653602e-05,2.81175832766434e-06,1.00958260413326e-05
2575,"CERK",0.000114296567128385,-1.2373989436774e-05,-0.000310199121826741,0.00167260908189392,-0.00208945620826072,0.00127985674706703,-0.00172386333981836,0.00389002599000503,0.000560337708108973,-0.000334704898014955,-0.00134271947645922,-0.00040259853178312,0.000945448489750163,0.000250707303687269,-0.0003734735751443,1.93406335863818e-05,5.91934031993259e-05,3.39889444902813e-06,2.6971503795178e-05,-2.39095265998277e-05,-1.88361010661483e-05,-0.000484232571877043,-0.000847796473142955,0.000861293684365798
2576,"CERKL",0.000242697002119776,-5.92382979700004e-05,-7.01659447748719e-05,2.06324503508808e-05,1.50976542114707e-05,-2.20165708344228e-05,5.70213772643461e-06,-6.34122791640846e-06,-0.000520429008250822,-0.000201889412699009,0.00043652990024704,-4.71798860156629e-05,9.5533316598826e-05,0.000223996977778737,0.000115676417880701,-2.66281046727702e-07,-2.64947476525414e-07,3.90420523930768e-06,1.06560113340021e-07,-7.19056220615704e-07,-4.42951336102647e-07,4.55324484429286e-05,-6.97135097587576e-06,-1.28616676817698e-05
2577,"CERNA1",0.000481366345604242,-0.000117931437478998,-0.000107011193481654,7.81547833993066e-06,9.77086801031555e-06,-1.14213804907723e-05,4.78214051700481e-06,-5.45372015946464e-06,-8.73766989755328e-05,-4.95180686586221e-05,0.000129305204180943,-3.14117234304776e-05,4.104078427748e-05,2.43177185829313e-05,4.60209512004616e-06,-2.086032724246e-07,-5.1700337769058e-07,7.3448680700991e-06,2.02754130037832e-07,-1.12626042045492e-06,-1.02036983678404e-06,7.60439296419323e-06,-1.07596331126614e-06,-2.09142296156496e-06
2578,"CERNA2",-4.04992624505358e-06,7.7922478951468e-07,1.7504535013203e-06,-5.22670664835167e-07,2.42712805191656e-07,-6.89815905678778e-08,-1.96098965125881e-08,2.1975723146416e-09,2.34723718160581e-06,-1.66041303906478e-06,2.9848839213425e-08,-2.05700680538144e-06,-2.33351603447532e-06,-3.38372741785887e-06,5.63373305936903e-06,1.47111262450499e-09,-7.89312063479227e-09,-9.79517568569763e-09,-2.81296277143111e-09,3.30358612159498e-09,-1.57315510331847e-09,-3.48367192130075e-07,1.69511491725599e-07,3.48734300681303e-08
2579,"CERS1",9.7615969752955e-07,-8.67868234390208e-08,-5.38269252699784e-07,1.35604860312773e-05,-3.95138798439655e-06,-5.32745448167417e-06,-9.41109897718063e-08,1.74465121664322e-07,-5.49020433075661e-06,-8.33929509068118e-07,-7.11056702250533e-07,-5.71267783077791e-07,-1.21757528985227e-06,6.37442947292946e-06,-4.77955549820606e-07,8.3167537465354e-09,-2.11903373980687e-08,3.82282994591314e-08,1.37162683042884e-08,-2.01747260068473e-08,1.0720616556201e-08,1.14403742247722e-06,-6.07432745880023e-07,-4.35058623539946e-09
2580,"CERS2",0.000299614338643526,-6.42251236823309e-06,-0.000349651884005882,-0.000805863853287888,-0.00146942664459621,0.00033998374178041,-0.00344147144291636,0.00478232791876339,-0.000261630331690159,0.00372907173648512,-0.00345016316511864,-0.00107842276292479,-0.0005445121009401,0.000616044246764893,9.14893386004307e-05,0.000180990686078159,5.17580151553009e-05,-4.65512576909273e-06,-4.86882305650899e-05,-1.52216904022675e-05,-4.26865856414019e-05,-0.00376152017926884,0.000363154254919646,0.00110238983226825
2581,"CERS4",0.00242511684382685,0.0025419169796031,-0.00377560712907873,0.00239664976904123,-0.00171815177236922,0.000364922849829654,-6.78476047507383e-05,0.00015784526525746,1.15532756723265e-05,-0.000218448646389367,-0.0002731972425054,-9.21988298644771e-05,0.000147555868294853,6.91189804229107e-05,0.000155999609465604,-3.31155912635059e-05,0.000184982511232125,0.000110440176208955,-2.01651280592469e-05,-0.000133715941743651,3.86209015581467e-05,9.1209840845035e-05,-7.9789077886211e-05,3.04207949500256e-05
2582,"CERS5",0.000361324669078185,-2.84800239281735e-06,-0.000121132453723394,-0.000598595631891942,-0.00081700611212896,0.00168761395586642,-0.000707045957015038,0.00114495785100291,0.00049335159117659,-0.000796067837387589,-8.97309547943119e-06,0.0003613477588308,-0.000140390430932955,-3.34161197854493e-07,0.000119690061343944,3.00121765739682e-05,-1.94387425744439e-05,8.56703155217457e-06,9.77041736727664e-06,-4.24912354163221e-06,-8.72064641665577e-06,5.14545104393695e-05,-0.000155332304944314,0.000131314381882524
2583,"CERS6",0.000215298668300055,-8.21233758537402e-05,-3.54532861665786e-05,0.00102072741922402,-0.00202209677435027,0.000628142842584061,4.90119320084309e-05,-5.64562218870428e-05,-0.000790777754158477,0.00127303844581321,-0.00203277688826418,-0.000952974600064364,-0.00371391630616953,0.00093915947954732,0.0041931686108951,0.000135961154014287,5.4201951983537e-05,-4.08341404587739e-05,-9.92009448910211e-05,2.04534756512372e-05,-3.8319685132354e-05,-0.00330574516883258,0.000699577696504929,0.000850450374048172
2584,"CERS6-AS1",-1.0505972847428e-07,-2.31917314393204e-08,9.3981448238438e-09,4.13556669805378e-07,2.42255871948637e-06,-3.36952055741681e-06,1.43094584924956e-07,-3.15602815003617e-07,-1.29236201750165e-05,7.28126655348706e-06,4.3587109317944e-06,-2.04858948731751e-06,1.95013079167344e-06,-8.54809939465415e-06,1.1305250916679e-05,-3.04761202633501e-08,-1.95124899465019e-08,2.58843237716227e-08,1.36972256517799e-08,-5.49197386001976e-09,3.16842008988644e-09,3.37667173397312e-07,1.98102881174359e-07,-3.91773963743455e-07
2585,"CERT1",0.00144630172087201,0.000381740348328636,-0.00107541720423494,0.00350280814407577,-0.0015637285109044,-0.000486957709117067,-0.00239848644201713,0.00407791807058487,-0.0011574433141375,-0.00211403945879154,0.00218055971796656,0.000541025158518628,-0.000647821761420889,0.00175714596507491,-5.99633552712319e-05,0.000706010491148331,0.00110006263648758,0.000395046984961058,-0.000426135352108326,-0.00041638872167956,7.09722045432635e-05,-0.00243495917080973,-0.0036881992823609,0.00467909073628174
2586,"CES1",7.06354862807915e-06,-7.50773563743273e-07,-3.55675998720881e-06,0.000962348636630031,-0.00186296975369864,0.00137100182437013,-6.11901742563954e-07,1.56933770975768e-06,0.000977324318806946,-0.000243151795101627,-0.00117682490307532,-0.00170861099786704,-0.000506626281950456,0.00164865995019404,-0.000616847689726014,1.92850376154955e-07,-5.3651838700095e-07,1.50321200676803e-06,-1.69436304104334e-07,-9.316793482917e-07,-2.75432695975249e-07,0.000922835832116414,-0.000900178987920178,0.000317021356671004
2587,"CES2",0.000292044152445106,-0.000173894080061639,1.38573620438102e-05,-0.000418073675823077,0.000797135856749996,-0.000949029258408354,0.000321914670769168,-0.000499707017933199,-0.00144283115734235,0.00349186010705409,-0.00145474545370761,-0.000742728598542696,0.000415922820273323,0.000661633163639124,-0.00153694792753962,9.79944323291999e-06,7.46166507007164e-07,9.93547273353319e-06,-3.91023533210958e-06,3.15331116455282e-06,-1.07096879917715e-05,9.21291142230639e-05,0.000236357500111761,-0.000211249419148336
2588,"CES3",1.16560864102114e-05,-3.83368341612891e-06,-2.43898000887742e-06,9.44964503218152e-06,8.11468111707393e-06,-1.19339412572657e-05,4.26748099791036e-06,-4.86758867989984e-06,-0.000279539898277463,-2.78622433988674e-05,0.000189950379425625,-0.00014499903711479,0.000163436583347503,0.000134564575791747,-5.39537373025353e-05,-4.20789148327798e-07,-1.90501526849029e-07,1.41718149090883e-06,2.63798378038966e-07,-1.47564699035084e-07,-2.27086614278031e-07,1.68888459587378e-05,-1.09100615154161e-06,-5.95491014286512e-06
2589,"CES4A",4.0893767081072e-05,-9.23701295249755e-06,-1.35212006553656e-05,0.000127147874856271,5.18214847023281e-05,-0.000113176515425946,4.72850503003403e-06,-4.6804745872079e-06,-0.000338079567004218,-0.000101572366941619,9.31957366163717e-05,-0.000135368371039405,0.000461524471280126,8.08689526078286e-05,-6.20646178912745e-05,-1.37017808834902e-06,2.38241381194616e-07,3.7984197844191e-06,7.88958119354259e-07,-8.30031291989933e-07,-5.67971905727116e-07,9.32361694570431e-05,-1.22630622143855e-05,-2.84025587646451e-05
2590,"CETN2",-9.50728810553737e-05,-9.13565942949307e-05,0.000115474878562549,-0.00374180460386361,0.000511406067024867,0.00125472006780253,-0.000601808430366656,0.000452204800844403,0.000571150424734617,0.00020298200357509,0.00042972188713626,0.000348118239788059,-0.00146391024024742,0.000388720005223635,-0.00055466646600265,1.15419272341911e-05,-1.18449489837114e-05,-3.40853676752955e-05,-1.09369738402427e-05,1.74013601417366e-05,-2.74080631477339e-06,-0.000516412750076204,0.000202854950994768,2.94730640876118e-05
2591,"CETN3",-8.8496533838183e-06,-7.87146014600086e-05,0.000135243931232002,-3.91376982014498e-05,0.00027302919375495,-0.000291017936038139,9.95463958781606e-05,-0.000163587604719,-0.000297071207357444,-0.000181002775859394,0.000714863353420204,-0.000136190307120568,-4.82498905720306e-05,-9.64327604850604e-06,0.000248246927947084,4.20609546538389e-06,-4.36891199133319e-06,8.68178673412157e-06,-7.03577019752044e-06,3.02046530112463e-06,8.14561880424423e-07,2.99943169208697e-05,3.50459061238867e-05,-3.25437519725336e-05
2592,"CETP",1.89210250417847e-05,-4.92262385223028e-06,-5.12451626060664e-06,1.85762286319433e-05,1.28090749467907e-05,-1.83544293431763e-05,0.000803396745867868,-0.000859942357203261,-5.34742983710363e-05,-4.08787954054075e-05,7.10365065292562e-05,-7.01360795501781e-06,3.82733849013224e-05,1.5469041353901e-05,-7.40744330990142e-07,-2.19880905081584e-07,-1.73392160243186e-07,1.26731268893264e-06,2.22913837741339e-07,-2.37618172287708e-07,-1.22556742129347e-07,0.000165786488441133,-2.64420176698718e-05,-4.48789281637077e-05
2593,"CFAP126",1.6019252933419e-05,-3.63562599450578e-06,-5.08367813094762e-06,4.61022181157999e-06,7.31373361559396e-06,-7.52749446333567e-06,5.61671150415111e-06,-6.32903872578577e-06,-0.00023650645367459,-0.00014587111330148,0.000280418455459075,6.05367736683795e-05,0.000203477996520258,1.32276826610362e-05,-9.91214379459124e-05,-7.72860878772082e-09,-7.99081562339464e-08,4.52560139231376e-07,1.09113495178038e-07,-1.03434759137392e-07,-6.87713065572522e-08,1.17260664524942e-05,-2.56563138861021e-06,-2.81407777730351e-06
2594,"CFAP157",9.67314748776281e-06,-2.25415451429734e-06,-3.19786225187114e-06,4.44109413152061e-06,4.74309615694292e-06,-4.17557728761102e-06,2.90903317268303e-06,-3.14646303472951e-06,-0.000117363768259965,-0.000142210556921042,5.79114201236906e-05,0.000234829325862345,0.00017112598510925,-1.46738067909e-06,-0.000148622740325833,-1.10092403837564e-07,-9.76368356957912e-08,7.51058658330252e-07,4.10320680946477e-07,-2.564602253365e-07,-1.27840407409432e-07,1.46994461147364e-05,-3.66564664364948e-06,-3.18045616323603e-06
2595,"CFAP20",-0.000434936271465094,-3.40297214494957e-05,0.000230592076035018,-0.00169297764481171,-0.000269889562526937,0.000708267704653261,-0.00238288224608681,0.00248248230544262,0.000619832481277171,0.000450113567635842,-0.000353407062808423,0.000211119989710546,-0.00108105224938542,0.000233976445074368,-0.000178041323247713,2.0710281960804e-05,-6.55112127504678e-06,-1.36506755570756e-05,-2.50809781638968e-05,1.4917399486085e-05,-6.38948125050155e-06,-0.000377611578979972,0.000136150614901346,4.54007216474013e-05
2596,"CFAP206",2.18749678534765e-08,-6.60520750219977e-08,3.47586413569056e-08,-3.09195835252642e-07,2.62387107496842e-07,-2.71049234211091e-07,2.25420393291472e-07,-4.11279778748718e-07,-1.00082261572282e-06,1.3610479077298e-06,1.41883294224113e-06,4.0793029954744e-07,5.34853583039242e-07,-2.32981889412624e-06,1.04651937958463e-06,-9.34192829601799e-09,-5.74914615835055e-09,4.46665217408169e-09,-1.55076267303035e-09,1.26308368627951e-09,2.54417503730738e-09,1.61656191789656e-07,2.45459314633407e-08,-9.27389057355747e-08
2597,"CFAP221",1.0326254825875e-05,-1.98694181210632e-06,-4.27117772279734e-06,2.37467349077319e-05,-1.89181867079145e-06,-6.27320938531139e-06,2.37578218722815e-06,-1.45026837104691e-06,-0.00134532148729842,-0.0019174719335666,0.000319340323301427,-0.00230923849582928,0.00195600845390346,0.00139793517100051,0.00121434841452313,3.18823322737079e-08,2.07115316023461e-08,2.30690391835655e-07,9.03976999384076e-08,-9.49890154258016e-08,-5.45914716177096e-08,7.2115663408644e-06,-1.8135612403486e-06,-1.73073877559176e-06
2598,"CFAP298",-0.00108946702167964,0.00067777355810383,6.140215579555e-05,0.00131359568781665,-0.000120947210049843,-0.000600098729203361,-0.000147966380081733,0.00016262937988526,-0.000100467820206036,-0.00018609116974706,5.75097891857854e-05,-0.000147289358935087,0.000120365950261778,0.000207267923863122,-3.54289509485924e-07,-0.000122200599503852,-0.000129096381410241,0.000227982818798426,5.09551128649329e-05,-0.000146485026528183,0.00020439597508075,0.000495288983370185,-0.000203734446557694,-2.44148238100713e-05
2599,"CFAP299",0.000155608934588014,-3.09711987928285e-05,-5.08236034259121e-05,2.62286885697034e-05,1.27950038483875e-05,-2.27069909831316e-05,6.15349337444205e-06,-6.62774602087539e-06,-0.000102346590578272,-5.77766378398694e-05,9.49752303215798e-05,-6.21470873067114e-06,6.73423768486567e-05,2.02863717424547e-05,1.99408237240499e-05,-7.39504028932141e-08,-3.86530636840119e-08,7.68337661574346e-07,8.04833643573312e-08,-1.59992010991896e-07,-6.90928478249036e-08,1.93565699244045e-05,-3.69325256994657e-06,-4.74959374446766e-06
2600,"CFAP300",8.55125413701975e-06,-2.25023861010742e-06,-2.28561479813365e-06,0.000268519150564499,9.01018143746863e-05,-0.000216692548301659,2.31404147692344e-06,-2.76171814330523e-06,-0.000455014137560211,-0.000166744257293384,0.00046552851479185,-0.000222840546905028,8.64631150175851e-05,0.000255034144141837,0.000121790246783255,4.10385031490752e-08,-2.92314553310396e-08,2.85097446513005e-07,2.22782807634058e-08,-6.55950356871759e-08,-2.91852937434453e-08,6.69477279613847e-06,-1.0606381116893e-06,-1.73350860195408e-06
2601,"CFAP36",0.000511572399997159,-0.000155395817261007,-0.00011855666550792,0.00444236949025543,-0.00134206082918496,-0.000535212548086202,-0.000494426159572275,0.00111215677668761,-0.000627176435792077,-0.00104104197213106,0.000522294705055398,-6.62485919353603e-05,0.000301836777763122,0.000442470979421385,0.000612021664809119,-0.0003703773733258,0.00118953673288935,-6.99890765077907e-05,-2.84560201018259e-05,-0.000236846694444801,0.000329205965347116,0.0002432126880239,2.31717675951889e-05,-9.41522925446023e-05
2602,"CFAP410",0.000102038468383531,0.000122137178651014,-0.000239674965579825,0.000855458843561026,-0.000673758840550887,0.000127575373340343,-5.18431001122479e-05,0.000131945085903639,3.86087665857042e-05,-1.17808120367048e-05,-0.000352677484105295,-0.000147400239966517,0.000258126360100307,4.09317725401644e-05,5.10592298285694e-07,1.24148036467655e-06,1.67760049617468e-06,2.57406723427139e-06,1.39838312451814e-06,-2.54508900068108e-06,-1.6851536767201e-06,7.90650146376922e-05,-0.000113229618195993,4.83853734489227e-05
2603,"CFAP43",2.12082608712956e-05,-4.51487111966424e-06,-7.06749610861363e-06,3.77554496473251e-05,9.69935077591281e-06,-2.47083510283111e-05,1.0649306309777e-05,-1.07636362722421e-05,-0.000941101955299589,-0.000728648466778945,0.00098147455298337,-1.22225440939395e-05,0.000503853180139228,0.000390216354215012,8.860628599969e-05,-3.39547016614378e-07,-1.0596040055246e-07,2.79546556304316e-06,2.95506104772733e-07,-6.09965601493405e-07,-2.96928689070953e-07,2.54068131538508e-05,-4.91733837582354e-06,-6.27957602748475e-06
2604,"CFAP44",0.000305624870093553,-7.56591500909524e-05,-9.78213370425717e-05,0.00172468471947764,0.000515715575866858,-0.00133918341211565,0.000154557135322896,-0.000171797216194065,-0.00290627395211122,-0.00161782086458205,0.00251170329777635,-0.00130969649315392,0.00192105800202732,0.00190278716097227,-0.000519752316511051,-5.64602846109076e-06,-1.64825428594783e-07,2.14901360090531e-05,2.54995817369883e-06,-5.21584285877141e-06,-2.30239644327866e-06,6.50526885332679e-05,-1.27212291476856e-05,-1.72169981371582e-05
2605,"CFAP45",2.98917972509778e-05,-8.14072138602714e-06,-8.85710395232504e-06,2.29075112614349e-05,2.34055425202079e-05,-2.59061586193317e-05,3.32570934592118e-05,-3.75242312439157e-05,-0.000146995663745769,-0.000317082839329219,0.000308439705053894,0.000230561470112527,0.000413804722385973,-4.83377762628192e-05,-0.000288835061092036,-2.13785744763424e-07,-7.97636091199983e-08,5.99896430026119e-07,2.2178440928165e-07,-1.0887613471434e-07,-1.21246586263532e-07,1.92792290999081e-05,-3.57627957254188e-06,-5.22497940997955e-06
2606,"CFAP46",2.56018290066431e-05,-6.98551905621652e-06,-6.82323029057816e-06,2.98217409393887e-05,1.99989069320302e-05,-3.05259058896252e-05,3.31607722302453e-05,-3.61900347976376e-05,-0.00101047248296998,-0.000494401157934207,0.000988309199940944,-0.000233527000341091,0.00106539255788537,0.000292493264852745,-0.000302386259490532,-7.68303335313597e-07,-3.71931232422623e-07,4.27098237404554e-06,6.21929929877381e-07,-7.40512211667945e-07,-6.16821293169094e-07,2.46280597874942e-05,-3.49179761680005e-06,-7.24418443366361e-06
2607,"CFAP47",2.61743438808554e-05,-6.08586928643558e-06,-8.50350632562395e-06,2.72603733420203e-05,1.08470862994182e-05,-2.08224309133372e-05,7.34388556162081e-06,-7.85896150535145e-06,-0.000559127971383287,-0.000378969163325611,0.000668119184972073,-4.05461495648416e-05,0.00020810029716038,0.000317587826754717,-4.99166574662716e-05,-1.94088500429757e-07,-2.56122688365641e-07,1.62305686779755e-06,2.02207773543552e-07,-3.33970411301567e-07,-1.13768511368482e-07,3.02564522844094e-05,-5.81813420869048e-06,-7.5147071610322e-06
2608,"CFAP52",2.21790074051099e-05,-4.28199928265311e-06,-7.84647842820124e-06,3.34401173303357e-05,1.00799433810401e-05,-2.34316890167925e-05,5.3046163482533e-06,-5.24366529021202e-06,-0.000147622916974303,-6.78757804668211e-05,9.57916873198956e-05,-6.29456082475423e-06,0.000126357153777603,2.48937411954857e-05,6.73449567618525e-06,-1.0194865054667e-07,-3.05339334849052e-08,8.19124910511841e-07,1.36431801226791e-07,-1.99456630638417e-07,-7.36389969795589e-08,2.35874128675568e-05,-4.89924743968141e-06,-5.58167279760506e-06
2609,"CFAP53",3.44074124605792e-05,-8.95230897421226e-06,-1.00144443292314e-05,4.87023652492919e-05,1.10712370250335e-05,-3.29331407953109e-05,1.43536904317965e-05,-1.32175356521538e-05,-0.000295835730616832,-0.000229741895271623,0.000313217264036979,-0.000130002776943152,0.000367681483870343,0.000152374307807197,-0.000114917528780946,-1.80970846161171e-07,-1.43413883363997e-07,1.06923567470922e-06,1.09413477811605e-07,-1.9690917285922e-07,-8.44551200796183e-08,2.20462669191011e-05,-4.42988913998603e-06,-5.34076485006815e-06
2610,"CFAP54",0.000867821075716025,-0.000190754158173811,-0.000277225828310631,0.00027236089563387,0.000128701010661582,-0.000226523460142549,0.00120733626033064,-0.00130566072933745,-0.000924022299312141,-0.00073477137796135,0.00104042863423833,7.16389660306629e-05,0.000484691474586725,0.000242556558791433,0.000101007827774574,-9.93505142430065e-06,-1.48178209420729e-05,0.000122014086390243,1.73250503919764e-05,-2.97817941811608e-05,-9.37746305820521e-06,4.00413231490712e-05,-8.5393825148664e-06,-9.15343911172554e-06
2611,"CFAP57",6.13185630380288e-05,-1.45659034989033e-05,-1.82140142723776e-05,4.08831049596106e-05,2.53362765193837e-05,-3.87285422791872e-05,1.66676319170141e-05,-1.76112894605683e-05,-0.000237934079349571,-0.000120822508609617,0.000242400266829633,-3.26535598830732e-05,0.000181791578838127,7.0948929562095e-05,-3.55604237160166e-05,-1.85601126863152e-07,-1.09626344429791e-07,1.03969844635782e-06,1.55211080218277e-07,-1.99028606031362e-07,-1.14693148053011e-07,3.62517661557849e-05,-5.94153019813217e-06,-9.73714704861118e-06
2612,"CFAP58",3.89239956444318e-05,-9.63256253905139e-06,-1.14419171703757e-05,5.18456022202801e-05,2.52724292455744e-05,-4.61469413528738e-05,1.2608770051171e-05,-1.36200452298831e-05,-0.000149390563184398,-6.22421111322607e-05,0.000134012340736488,-3.25748523843263e-05,8.44474015247297e-05,3.77993319667473e-05,2.74789842262272e-05,-1.12288660973564e-07,-6.59961211985946e-08,9.03476612221714e-07,6.55025226319387e-08,-1.58280189130309e-07,-8.83454569664377e-08,3.27112490938309e-05,-4.98602551451636e-06,-9.32200122994043e-06
2613,"CFAP58-DT",-1.04389594557432e-06,2.85990036851516e-07,3.66528601723481e-07,3.48903220052946e-07,-2.6105473814763e-07,-1.32324433235684e-07,5.0991792262581e-09,-3.19060316201539e-08,-2.11899543259871e-06,3.2675613028414e-06,-2.10027006622205e-06,-1.22075618104876e-06,9.24063807993541e-07,-3.30599883338501e-06,4.33244984023028e-06,-1.68764556838699e-08,8.55980919685334e-09,-2.70699905498428e-08,-6.90857006426838e-09,7.89269655652751e-09,-2.53391459301966e-09,-1.95415955505053e-06,5.15624616927454e-07,3.82753604409564e-07
2614,"CFAP61",3.11138631713899e-05,-7.3716952566304e-06,-9.30838730878249e-06,3.0154358486151e-05,1.44225813543092e-05,-2.48800959855549e-05,9.07720245947723e-06,-9.53615979223407e-06,-0.000280190489059357,-0.000151373239373111,0.000263006364205735,-4.27705692064577e-05,0.000205499555774505,7.96158547057721e-05,-6.5985993435043e-08,-6.9163200453245e-07,-3.80281849479293e-07,4.44100302315931e-06,7.97710350361309e-07,-8.92534606405464e-07,-5.28361020433508e-07,6.24472042149595e-05,-9.65362296363929e-06,-1.72617875635034e-05
2615,"CFAP65",2.68164814263479e-05,-6.67843238765444e-06,-7.76727764796192e-06,2.46249223688085e-05,1.21303674363642e-05,-2.09252477745732e-05,8.16052846919753e-06,-8.86790553142179e-06,-0.000720064428173891,-0.00035688199643865,0.000601189112594722,-0.000106380795625502,0.000568105941361978,0.000271459081402821,-0.000120101934214628,-2.69269322412102e-07,-1.34960227223571e-07,1.50765874922089e-06,2.84417486626112e-07,-3.05919504484669e-07,-1.91618333512701e-07,2.54167563051089e-05,-3.80303246578228e-06,-7.26363252694528e-06
2616,"CFAP69",9.20443393566536e-06,-2.17294307200122e-06,-3.38147717626552e-06,0.00969299733209622,0.00406409869422268,-0.00676631765714802,4.9659461124059e-05,-5.74254683818407e-05,-0.00133946549317444,-0.00106764826773558,0.00158263607023757,-0.000546039437556605,0.00075064707291443,0.000386503512391723,0.000456844545078339,-3.7473958255271e-07,5.38426729401671e-07,2.24013656005538e-06,9.87346151051923e-07,-6.99136280149264e-07,-5.62331135943089e-07,9.2328113858432e-06,-1.74432370283013e-06,-2.61669399901781e-06
2617,"CFAP70",0.000113252263120513,-2.47749467229998e-05,-3.84716564241985e-05,0.000112113935292582,1.91322673259337e-05,-6.65637662095011e-05,2.17958632748044e-05,-2.0580511702602e-05,-0.00182283973361965,-0.00173864759810937,0.001759632332127,-0.000255979995569061,0.00195132547564277,0.000623528935168409,-9.72336889246623e-05,-2.04128343300145e-07,-6.0891776166802e-08,1.35246267303316e-06,2.09798639521141e-07,-3.09277802194064e-07,-1.70153997256287e-07,3.10747945443229e-05,-6.66760280670543e-06,-7.45650593453293e-06
2618,"CFAP73",1.35830600945331e-05,-4.18881456819457e-06,-3.70795853975934e-06,7.52908505884242e-06,3.74298037920519e-06,-6.08809345650615e-06,2.74447669910226e-06,-3.06734236616579e-06,-0.000124630751140304,-4.97105605519716e-05,7.31664345181625e-05,-1.17867556687403e-05,0.000126415045146201,8.02707847454278e-05,-0.00010798941712732,-5.7252475983602e-08,-8.4757154068488e-08,1.0244662135866e-06,3.38696306288774e-07,-2.82840085935162e-07,-2.44074986354648e-07,1.18617486193571e-05,-2.19010155489693e-06,-3.23014858124043e-06
2619,"CFAP74",3.86600239626938e-05,-1.07100299453292e-05,-1.0630483636508e-05,4.22706736643095e-05,2.80142620215243e-05,-4.35232568187282e-05,5.16502639700855e-05,-5.63243208376578e-05,-0.000184343164724361,-8.5328373556794e-05,0.000193497022951151,-4.51837753432511e-05,0.000174794766080037,4.92651333699401e-05,-5.22031927652106e-05,-1.91297509916534e-07,-1.47205712957534e-07,1.02833380924914e-06,1.80602255674423e-07,-1.89519902783846e-07,-1.19414981804232e-07,3.47964378769955e-05,-4.76209969310271e-06,-1.0283712942683e-05
2620,"CFAP77",1.51016744094511e-05,-3.7537451246807e-06,-4.65858013089706e-06,9.45327669402042e-06,7.10057482347582e-06,-9.44949668440591e-06,3.10395063892636e-06,-3.36723607571876e-06,-5.54976459822692e-05,-2.59463689010124e-05,3.85864452214018e-05,2.73935531178989e-06,6.25898863895451e-05,6.63797543430185e-06,-1.53780744911065e-05,-8.64675040605038e-08,-3.02112662699698e-08,6.09368458732835e-07,1.89100187815446e-07,-1.61458659389662e-07,-9.69124042001674e-08,1.33168198554215e-05,-2.62302844778179e-06,-3.39090254732662e-06
2621,"CFAP97",-0.0107447407456832,0.0042204357667925,0.0037876205107824,0.0031502943518351,-0.00394359228418081,0.00245387985354777,-0.00417268336009453,0.00447375921128263,-0.00105226322825639,-0.000120554503739616,-0.00021460232512447,0.00179724875053755,-0.00131183571293496,0.0014492097645838,1.46094387775267e-05,0.00145151254447028,0.000211028293909377,-0.000216127411786451,-0.000218651845973537,-0.000446120351979972,0.000276497304890693,-0.000538707957208814,-0.000100035789419305,0.000470384030468143
2622,"CFAP97D1",1.61340703643885e-05,-3.96681542206009e-06,-4.70260782074994e-06,1.54795266417665e-05,8.20380097271227e-06,-1.44724560567087e-05,6.31352725088927e-06,-5.85305844582146e-06,-6.19042134386274e-05,-2.32269901099627e-05,5.14771093278501e-05,-2.31373983827925e-05,6.85124528276142e-05,9.78525094357415e-06,-4.03843560820851e-06,-2.19320817408571e-07,-1.44316022242526e-07,1.54154196498383e-06,6.07397535666522e-08,-2.39761956177275e-07,-1.34085510700253e-07,6.60541988687122e-05,-1.08770503462762e-05,-1.73948905560725e-05
2623,"CFAP99",1.63495750504197e-05,-4.21296126319587e-06,-4.43937262609362e-06,1.0263920403801e-05,8.57327646816408e-06,-1.07336636353269e-05,4.28867629549918e-06,-4.81317455867219e-06,-6.10868313827836e-05,-4.63003531253029e-05,5.99793150308722e-05,1.78354539163527e-06,5.65609876993097e-05,3.03908256934003e-05,-3.35706019676815e-05,-1.23369418538738e-07,-7.73719401789837e-08,4.94792158866013e-07,1.40112536179317e-07,-9.58518603275908e-08,-7.94717949356835e-08,1.72090538185062e-05,-2.33189254143261e-06,-5.05237288189526e-06
2624,"CFB",-4.15998391708574e-05,1.36195368757206e-05,1.24873455763241e-05,8.17938664131059e-06,0.000142195649388059,-0.000156064446039217,-2.53294409787872e-06,-8.28425495804438e-06,8.9750328468455e-06,1.38064543328011e-05,2.04299076564463e-05,-7.26817350912262e-05,1.40652800050704e-05,-7.16148564415104e-06,1.13423250068681e-05,1.84567654250124e-06,-1.82324706373595e-08,1.07541122182879e-06,5.14929403711199e-07,-5.0899457943075e-07,-8.27564728417544e-07,2.16134760894632e-06,-5.00336719057094e-07,-3.77002667621989e-07
2625,"CFD",2.33847984794977e-05,-9.70507476649658e-06,-5.87755405695172e-06,0.000674589461784274,-0.000772087490879185,-0.000284836036169459,1.66906565859137e-06,1.20760154710032e-05,0.000140956591355627,0.000280063246835872,-0.000592124390964127,-0.000275405884620748,0.000667626634476993,0.000252192660139113,-0.000642686149753072,4.55434603865478e-05,2.26370502648437e-05,2.45438349448393e-05,7.34023371005166e-06,-1.76836442532677e-05,-1.88016291996432e-05,-0.0204338942254935,0.00836252901449426,0.000999175771108172
2626,"CFDP1",0.00143885805678144,-0.00155104369385769,0.00106239776632133,0.000586180819364569,0.00653933999303895,-0.00617245098404292,0.00232310058006454,-0.00606656703872789,-0.000630985376857373,-0.000364811866263331,0.00269454655932256,-0.000738985719954956,-0.000698722342937393,0.000723841087206242,-0.000417090754238099,-0.00320773252095433,-0.000181939910723825,0.000480993026555804,-0.00110308565957191,0.00157589164878636,0.000356110265807148,-0.00150373828067076,0.00437806580019723,-0.00296285326742404
2627,"CFH",9.47486246029338e-06,-2.99141712610951e-06,-2.37489737070771e-06,0.00378507628116397,-0.00184870625626763,-0.000235167541873152,-0.00592819930670511,0.00772377551367606,-0.000342569525013698,-0.000220901360429551,-0.000103064711455437,-0.000318991380961741,4.77183928098989e-05,-0.000221020841230404,0.000993178347654681,1.20513970876298e-06,2.19025837330159e-07,1.99819101217956e-06,4.80063936630544e-07,-6.95271072548616e-07,-8.46625951132952e-07,1.60933739409493e-05,-5.0132307206718e-06,-3.39944615035527e-06
2628,"CFHR1",2.15741945223189e-05,-4.90450552900483e-06,-6.67009735794197e-06,0.000102130829258808,3.95333165741187e-05,-8.18582986854281e-05,6.43473422705035e-06,-6.11657213534302e-06,-0.000148830176033734,-0.000127043083059966,0.000288424696278811,-6.66243067987821e-05,0.000103003472205337,5.29636591612205e-05,-3.3412325164526e-05,-1.55414381935468e-07,-5.28722704938077e-08,7.41071837913714e-07,8.26883435252506e-08,-1.31919521313232e-07,-5.17047808052583e-08,2.32070579790346e-05,-5.09887296961441e-06,-5.04113768567142e-06
2629,"CFHR2",1.65916017636515e-05,-4.48535515239514e-06,-4.35040297956474e-06,1.75782289950389e-05,1.06054212123726e-05,-1.67406896404388e-05,3.69558440604747e-06,-4.09376053697823e-06,-0.000104823576794341,-5.98075947521032e-05,0.000156502504585619,-5.21416750957227e-05,5.43852707786384e-05,3.27931234985051e-05,1.72695704665745e-06,-1.0448770870606e-07,-5.63106796636294e-08,5.3992225614409e-07,5.75946654152262e-08,-9.526377837273e-08,-3.96409558031111e-08,1.79019141024263e-05,-2.96758737907371e-06,-4.77881955075376e-06
2630,"CFHR3",6.61369365302938e-06,-1.59405004931648e-06,-2.0994918444275e-06,1.09346313186559e-05,4.05962982723343e-06,-8.43155758776405e-06,2.93323524389647e-06,-3.0918034280978e-06,-4.69680065413611e-05,-2.15040664325886e-05,4.21116527839025e-05,-2.12670844835906e-05,5.00064606269032e-05,2.11878237070822e-05,-1.68318912602276e-05,-4.01614667744047e-08,-1.11275964822654e-08,2.10382873558782e-07,4.62464212697003e-08,-4.5902544245149e-08,-2.14222865009375e-08,6.59154298517274e-06,-1.33448819893335e-06,-1.61280893279596e-06
2631,"CFI",7.76260864118557e-06,-1.76005545281327e-06,-2.99119245912793e-06,0.0114273602269683,-0.00534547488869323,-0.00077238273215869,-0.0120659775630376,0.0180305857962866,-0.000365448427578388,-0.00136853779216032,-7.01900774061423e-05,-0.00104387882786201,-1.96588466069018e-07,0.0011202265165242,0.000973653761402659,-3.37384818047149e-06,3.17850603945272e-06,-1.23389213568688e-06,-3.04704892654015e-06,-3.19693458460392e-07,2.42308413768529e-06,6.91710122785718e-06,-3.04219769270309e-06,-6.88414880253119e-07
2632,"CFL1",-0.255292046969063,0.0513132676181707,0.0836774890271874,-0.0660900796067869,0.0128504452629494,0.015207382432374,-0.0312324264451696,0.0173658922097012,0.0058925973448061,0.0100154329387207,-0.0031154512415869,0.000598761646838938,-0.0101658331866847,-0.00026756731487022,-0.00365037625502779,0.0064471596211814,-0.0178997215472844,-0.068128822299355,-0.00526544212042396,0.0178601712572592,0.00813518383442537,-0.152217893617636,0.0367315525184925,0.0305565070886264
2633,"CFL2",0.00146804758865913,-0.000712130094533911,-5.24792262959119e-05,-0.000727643924678507,0.00231996597194609,-0.00137293911709628,0.00134927409670847,-0.001627343126997,-0.000150891932827587,-0.000114304637639942,0.000676999526240329,2.85548643428158e-05,-0.000152070672794919,6.65250450944485e-05,-4.91713563417639e-05,1.41443094981966e-06,-1.30963679305453e-06,9.94020678340508e-06,9.60940693258166e-08,-4.52124975027617e-07,-2.56554789107994e-06,0.000113360529339121,-2.44178399478791e-06,-4.11810982104526e-05
2634,"CFLAR",-0.00358141964620559,0.0108681483812383,-0.00995149228078023,-0.00236148289454764,0.0077189453357787,-0.00443774665514746,0.00057769614797679,-0.0116904547904492,-0.00142862742820181,-0.00111465472410648,0.00327223311301881,0.00309655609205251,0.000301670308829524,-0.00156728905834332,-0.000561258989789136,1.99964426152454e-05,-3.31323897915546e-05,7.39993610877798e-05,0.000700829522611795,-0.000310821322251505,-6.60011044586791e-05,0.000671865873011359,-0.00583009884486874,0.00518420989725496
2635,"CFLAR-AS1",6.43517715007284e-05,-1.70928940938195e-05,-1.99762450119836e-05,3.16883355897994e-05,1.09799952862148e-05,-2.47480981634434e-05,1.71963555269389e-05,-1.68946256587651e-05,-0.000121200323044269,-1.05075114497806e-05,6.93587846024766e-05,2.52834066301502e-05,8.87664712887887e-05,9.97165222205974e-07,-1.53277546433007e-05,-3.14391881870133e-07,2.52275399631964e-08,7.61613536550257e-07,1.47202785010238e-07,-1.9919627664391e-07,-2.7495206924578e-08,0.000279421435834839,-5.02046648559928e-05,-7.27103787187738e-05
2636,"CFP",1.19254186396658e-05,-2.17187199616208e-06,-4.89559002698469e-06,3.86940362066275e-06,3.66006133974241e-07,-1.75852824556649e-06,3.61460483639922e-05,1.54966011238381e-05,-1.18959170616911e-05,-9.20691878815869e-06,-1.3617173127161e-06,-3.2519928115588e-06,1.77516651253406e-05,6.48168756789544e-06,-2.44579367166988e-06,-5.09923664007761e-09,-2.36676337184311e-08,4.50243073188337e-07,1.01578569381583e-07,-1.46316003043198e-07,-4.20175761591003e-08,0.00856800237489265,-0.00257654632797268,-0.00180648057749091
2637,"CFTR",7.7723087674405e-07,2.12314943400849e-06,-2.79576955143991e-06,1.44528382616744e-05,-1.21469881048517e-05,4.92419469902933e-06,-3.88044094799598e-05,7.3374250089294e-05,0.0115291498304489,-0.0222023630157282,-0.039745278843141,-0.0317376651572493,0.00990807028460817,0.0253966140441303,0.0155305303157521,1.768462952055e-06,1.51865534273389e-06,2.5198012481062e-08,5.78008991502362e-08,-8.0950575803116e-07,-8.88394309478019e-07,3.56473438075563e-07,-5.03496986343903e-07,1.90482629778506e-07
2638,"CGA",9.37342219483679e-06,-1.18226658708441e-06,-3.03258452368807e-06,1.11224550327143e-05,3.45320898958207e-06,-8.71028327720534e-06,2.01561739419455e-06,-1.95061795030364e-06,-7.74249581831906e-05,-4.0679019956456e-05,6.83174822254987e-05,8.74274103897532e-05,3.2478764790737e-05,-2.18931696976355e-07,4.50181357029547e-06,-3.57770345201764e-07,-7.32299777294321e-08,1.10921387623557e-06,-2.68491915697816e-08,-2.85431272257241e-07,3.42999509561771e-07,8.44546628054496e-06,-1.62235558613836e-06,-1.05019699765989e-06
2639,"CGAS",-0.000451349126513979,0.000624942718587738,-7.39614365634322e-05,6.76309085307667e-05,5.08882772380088e-05,-9.12373275341467e-05,0.000124371406900996,-0.000148798455475354,-0.00064664703137946,-1.0515879726195e-05,3.35463420141324e-05,0.00105699807228662,-1.22777481179483e-05,0.000291279071404249,-0.000320522478083537,-4.92412903154433e-06,-4.26148289762921e-06,1.64673587039648e-05,5.41907630527651e-06,-3.11486641864421e-06,3.63059610093222e-07,0.00081687617752615,-0.000254980066509704,6.94350894631158e-05
2640,"CGB5",-2.90983112472718e-06,-5.8104182674294e-07,2.08772200207677e-06,-1.28733028699311e-05,9.98384252584387e-06,-3.42379806287584e-06,2.97056726848832e-07,-8.10462984010795e-07,7.36719936884178e-05,5.69949450111911e-05,-1.38911493561267e-05,0.000137220143948617,-8.26427779932688e-05,-7.74745595630024e-05,-3.6290594070857e-05,1.79196173138453e-08,-9.49054152958593e-08,-7.02824384186103e-08,-2.72516409612447e-08,3.67796311818825e-08,3.8192562532299e-09,-3.56833970886937e-06,1.51464578116253e-06,-1.33979125626061e-07
2641,"CGB7",6.35244319931495e-06,-2.00228279170926e-06,-1.5375466394231e-06,-1.21740530362726e-06,5.3894461384388e-06,-4.33764504217936e-06,1.88229387767537e-06,-2.03863182437058e-06,-6.55444756788283e-07,-9.70282870445588e-06,4.75495726301067e-05,-2.62396738045208e-05,2.26420003635016e-05,-2.96673269034001e-06,-1.82040559777552e-05,2.83975160534976e-08,-6.93568357616776e-08,3.2806782576424e-07,-2.30834518211977e-09,-4.64244397556305e-08,-4.32140292741118e-08,5.38707132174754e-06,-1.16128366597962e-06,-1.20700318557006e-06
2642,"CGB8",1.8108567211331e-06,-1.12218876211202e-06,-8.60918145433302e-08,-2.16476202458775e-06,3.60371296380689e-06,-2.24720235798536e-06,5.73525890548888e-07,-9.83842848186501e-07,5.46109472437785e-06,-1.80786385853246e-06,1.65840366916301e-05,3.11580979914895e-05,-7.73446731077904e-06,-1.34968958354849e-05,-1.12407065972684e-05,-1.77394861617546e-08,-4.76174670181776e-08,8.67166787792568e-09,7.257482010534e-09,1.06590537755929e-08,-7.47862284354821e-09,9.70626697050755e-07,4.25945767739582e-07,-9.00215597698315e-07
2643,"CGGBP1",-0.0185173389562818,0.00839580169696278,0.0031882999630123,0.00312581004752902,-0.00320606546734269,0.00079138207490174,-0.00502873865840965,0.00617925510315852,-0.000681187517571464,-0.000345517402475131,-0.000131068596225038,0.000524900099106452,-0.000721026363025051,-6.01025335668496e-05,0.0014949830246786,0.000926039754913494,0.00132144275075502,-0.0020394421292015,-0.00119945271309169,-0.000437639538948643,0.00111536809345287,-0.00663845379840603,-0.00144852259418939,0.00445083427705441
2644,"CGN",1.12212809967638e-05,-2.82975104961829e-06,-4.36053231380497e-06,-1.44851157170538e-06,3.66323571552956e-06,2.75273115743151e-07,3.36620393471204e-06,-2.57925062559466e-06,-0.00592747679113206,0.0173900126013908,-0.00462631367693934,-0.00601762765060104,-0.00130705498243785,0.00766587604635294,-0.0115354181189886,1.07351963324983e-06,-3.41602521737589e-07,1.99926526632191e-06,1.16695910014219e-06,-7.40419245949204e-07,-1.24904185105911e-06,2.07352009794426e-06,-4.66852215480127e-07,-6.35493788969479e-07
2645,"CGNL1",1.13907329556684e-06,2.3020994056055e-06,-3.41947477852509e-06,0.0148532257934275,-0.018319249655605,0.0100231116246365,-0.00168968818956385,0.00319954140778469,-0.00125058647199223,-0.00239886186158491,-0.00560757997133542,-0.00163216095154421,0.00119735180822024,0.00408622332966172,0.001084166874751,-1.39507293123824e-07,3.64026095988219e-07,1.41311077179764e-07,-2.43999547817442e-07,-2.19558256492698e-07,1.15205535207755e-07,5.86822302551505e-07,-1.80460078660617e-06,9.56425924296701e-07
2646,"CGREF1",3.42087144028191e-06,3.80763243751591e-07,-2.59015197027294e-06,0.00251364208705296,-0.00121894311970459,-0.000196473472155413,-3.44257619704311e-07,4.24635304108021e-06,-0.000342703415854898,-9.67589157208853e-05,-0.000489187783712709,-8.26871575596622e-05,0.000562265302208284,0.000282942768643192,-0.000116707630794294,-2.10866401990817e-08,5.1424936597055e-08,5.34520787035726e-08,9.68789586800789e-09,-3.55274097746349e-08,-6.96850188929539e-09,6.11047866588113e-06,-2.95281382898654e-06,-4.10917898302611e-07
2647,"CGRRF1",0.000973659988004082,-0.000233576994432935,-0.000310085851425784,0.00192264578900388,0.000145895537161315,-0.00106952996206652,0.000367351276412548,-0.000329648762108616,-0.000543465109354236,-0.00023501274072369,0.000334143705245988,-1.06944243747732e-05,0.000214616042517828,0.000303629998421971,-9.04287448100151e-06,-5.10442487078365e-06,5.29055574647412e-06,9.00923904109097e-05,1.71149520639146e-06,-2.04753358036496e-05,-6.79133721030707e-06,0.000837696352071362,-0.000148509450480184,-0.000209901027694565
2648,"CH25H",-1.43317599412869e-05,1.67936327844612e-05,-9.75113180989616e-06,0.0125243156636417,-0.0145688955400908,0.00495630037532233,-0.000295155253148792,0.000555426055105543,-3.33049078022272e-05,-1.75103879951499e-05,-0.000161089406667713,-6.72859125270874e-05,0.000116067534053281,1.37351867970729e-05,3.43691246841488e-05,3.22095289476537e-07,8.46213117519393e-07,-2.9697039823977e-07,2.97954533916906e-07,-7.02593300693213e-07,6.7917575107809e-08,-0.00190641668581493,-0.0019655210178085,0.00231426973201262
2649,"CHAC1",3.26937398307827e-05,-1.01275136662532e-05,-8.4072518891864e-06,6.28832646537031e-07,1.57180982376252e-06,-1.56196569414978e-06,2.47411976940748e-06,-2.29488294345696e-06,-0.00034568157589017,0.000175362693472411,8.33753394043183e-05,-7.17170790320604e-05,0.000738264325946833,-0.000170900387239541,-0.000244321343713918,2.48737506039859e-09,-1.07853083549577e-09,-5.08347707689476e-08,2.7466449657613e-09,3.43808072500513e-09,2.97390129827091e-09,2.17556074844485e-06,-2.07626441031708e-08,-8.11737175124137e-07
2650,"CHAC2",0.000412179003181807,-0.000103709244468264,-8.18120794440903e-05,2.05922768415597e-05,1.0740967099602e-05,-2.02396746495121e-05,3.5034194891129e-05,-4.05944728464516e-05,-0.000284158809290671,-3.99058080052795e-05,0.000316818573863624,-9.89845487332269e-05,0.000177710333237617,0.000101516244878547,-7.1648281251675e-05,-2.43982600308934e-07,-8.80057711853778e-08,7.94140774081458e-07,6.88202679766678e-08,-1.4225386304811e-07,-3.13397795333017e-08,3.78513113150372e-05,-4.75823833785999e-06,-1.00216281949703e-05
2651,"CHADL",9.89706269475207e-06,-3.14085227630963e-06,-2.51708176056576e-06,0.000200830714731133,7.02715248742904e-05,-0.000159669248289833,6.86342564493968e-06,-6.73691316979582e-06,-0.000105510128553567,-5.60765784461182e-05,7.15814655976751e-05,-8.82651604356003e-05,0.000233093018207248,6.10398666262284e-06,-4.80082841828369e-05,-1.90271968978937e-07,3.13006723800989e-08,8.07260944416037e-07,1.40831991028466e-07,-1.57084654374708e-07,-1.66797978874065e-07,1.30708037517276e-05,-9.85019942003519e-07,-4.66669799298838e-06
2652,"CHAF1A",0.000456320570372883,-0.000218809763861474,-2.13957331564121e-05,3.97729835489263e-05,0.000145828069022285,-0.000157681929179152,3.55225755503959e-05,-4.79674923079728e-05,1.04191340529194e-05,-0.000108749739909761,0.00206237580329077,-0.000986604228919754,0.000835078886171676,-0.000165176003747695,-0.000834632648833348,-3.98737019268406e-07,-1.52149527220195e-06,1.0701412906158e-05,-2.92341335780482e-07,5.14808551709796e-07,-3.64437215549616e-06,0.000858203975697364,0.000217362950695342,-0.000493977446221643
2653,"CHAF1B",2.38706127662737e-05,-8.69690508100369e-06,-4.44946478018376e-06,4.62004544172597e-05,3.70322951438377e-05,-5.49176113431749e-05,2.71688732143297e-05,-2.90432932149868e-05,-0.00022210653651953,-0.00032410307533647,0.000850469964937475,-0.00040636851241998,0.000445887028959333,0.000201563365718318,-0.000206492361168336,1.58158394540486e-08,-1.02935497337011e-07,9.66136064588523e-07,-7.67675108152461e-08,-7.87413794731922e-08,-1.94568348248555e-07,3.52093389539921e-05,-2.88933162171008e-06,-1.20346365963712e-05
2654,"CHAMP1",0.00147820961174536,-0.000275403864908638,-0.000462506249121611,0.00241534342654753,0.000407232411340067,-0.00137231745195416,0.000215649938266143,-0.000180261826190175,-0.00298176748951085,-0.000324070404941849,0.00197831226575674,-0.00199648707951188,0.00127617349359576,0.00102432790377896,0.000870155773470721,2.39404734823913e-05,-8.6556905327975e-07,2.76381035749807e-05,1.53109604094205e-06,-1.26857208692609e-05,-1.59358919846599e-06,0.00116199106957253,-0.000354279379924371,-0.000139651820745453
2655,"CHCHD1",-0.00355798106874921,0.00103785044071317,0.00118459304248474,-0.000359380664272985,0.000351523766986341,-0.000222743896281471,-1.36829697991663e-05,-0.000636311941938556,0.000163811309669788,0.000225848889445552,0.000101853854257233,-0.000138898521354279,-0.00012858962715853,5.3446505451956e-05,-0.000167151603052274,-0.000281298807369655,0.000100987875624785,-0.000509195696616795,-4.20028595105926e-05,0.000171747696478432,7.80860225050617e-05,-0.0045749792756835,0.00127964020638707,0.00100178622013087
2656,"CHCHD10",-0.0231894353833354,0.00605127952069898,0.0088088301125058,-0.00156240675433099,0.000636297930101365,-0.000239246935319431,-0.00075744995629398,0.00104716213157636,0.000417635512135911,0.000712833718316407,-0.000281862760125762,-0.000573589789162329,0.000420214144482344,-0.000369538755494819,-0.000395499448877648,0.000190509063818834,-0.000104093507414757,-0.00166981427926151,-0.000216117770131239,0.000450773762704348,7.78096245895062e-05,-0.0218294706169733,0.00547598357056498,0.00614917265207482
2657,"CHCHD2",-0.0966907870457574,0.0205346361007777,0.0390828895070149,-0.0097636848502284,0.00539746363285228,-0.00181006286597226,-0.0070949064325315,0.000503328542817626,0.00171637854281196,0.0018713381234153,0.000483911443591928,-0.00111911491854859,-0.000731046569294106,-0.000580542834719162,-0.000808909609208695,0.00107880278824515,0.00232904691110852,-0.0248610007524316,-0.00418399432936687,0.00779758019341585,0.00241398108205833,-0.0756594742979899,0.0253218826654664,0.0136291739392507
2658,"CHCHD3",-0.000114541028589574,-0.000113312027769647,0.000237076804217558,0.000286404323773734,0.000657668083842928,-0.00118557202121401,3.69554933550108e-05,9.73704751047577e-05,-0.000558988875641881,0.000569198609690368,-0.000127824549705333,0.000144917712250514,-0.00022587733565557,0.000419034930036611,-0.000215881753911456,1.82093290433363e-06,7.91282273531555e-06,7.19638472770865e-05,-2.6112779048899e-05,5.61519014370418e-06,-1.67408725475943e-05,-0.0011300238275738,0.00081481795024901,-0.00014306733608133
2659,"CHCHD4",6.84078232919151e-05,-1.56449207090521e-05,-7.32293448248482e-06,9.04208455122789e-05,3.30777060360616e-05,-8.09129485736531e-05,8.11242274407919e-05,-7.57278110455211e-05,-0.000269338656660321,-6.64434634497831e-05,0.000184263153850262,1.58614279443756e-05,0.000122876371808323,8.5849063267407e-05,3.90641386568103e-05,2.2950926407586e-07,1.11811777643749e-08,2.870029080607e-07,1.23208917515249e-08,-3.5417411608674e-08,-1.37193734877672e-07,0.000116485849250284,-6.21129748598064e-06,-3.03580238400775e-05
2660,"CHCHD5",-0.000665580919631633,0.000198305610562129,0.000132426217323005,0.000821535708923953,4.27545340344196e-05,-0.000750072910525931,2.80155562588239e-05,3.99761243270254e-05,-9.18151032080878e-05,0.000326793054338874,-0.000130500420898361,-0.000327191932216155,0.000170722106204125,-3.09106961176006e-05,7.34294999300425e-05,-0.000123715415630973,0.000102575073109345,-4.89636317745934e-05,-0.00010126303627297,1.76390920934522e-05,5.6641677603679e-05,-0.0016711473283389,0.000567071608708027,0.000209964208534444
2661,"CHCHD6",4.70179446584826e-05,-1.87864507620319e-05,-8.26139252907508e-06,8.7599848857353e-05,0.00010418675427329,-0.000156540970085292,2.97872457731191e-05,-3.33415579665926e-05,5.64506588111582e-05,-0.000109424925221463,0.000177767495098377,-0.000290841383295992,7.69576661022363e-05,0.000108854565743066,-5.5231262236994e-05,-3.00048787460617e-06,-6.41428058798598e-07,1.14640655330678e-05,-3.26805102308072e-06,9.51046056142637e-07,-3.20125424043396e-06,0.000182338700379521,3.97076871722252e-05,-0.000103525030472132
2662,"CHCHD7",0.000241759499740156,-4.76405536279914e-05,0.00038162736597716,0.00060604269218842,0.000458487282196113,-0.000738285653889859,0.000489713212608761,-0.000711963363894288,-0.000576321114566026,-0.000188207956688947,0.00132187674879638,-0.000376096823904249,9.19897015888793e-05,9.84908618346823e-05,0.000111028751491969,-2.69436884046693e-05,5.0986353591751e-06,0.000109335762630267,-1.2860150971163e-05,-4.53696850513828e-06,1.08402238749797e-05,0.00192399078281478,-8.73134022008003e-06,-0.000566693981707027
2663,"CHD1",0.0247170145877756,-0.0057631201906869,-0.00444736764215918,0.00744043832051895,0.016328071120178,-0.0171241408823051,0.0114276842908331,-0.0170702301157107,-0.00382513711624376,-0.0043847866273047,0.0119586071817463,-0.000543966835313244,-0.00059789265972057,0.00401431536071649,-0.00298261750336243,0.000504242902925222,-4.31097744144107e-05,0.000943009106690109,0.00026991457726336,-0.000271701113410041,-0.000290537590382146,0.0238735575422473,0.00202861499281906,-0.00926484216375069
2664,"CHD1L",0.000143082588792433,-3.03632677856291e-05,-4.50120424306138e-05,0.000203015711950723,1.94206720927404e-05,-0.000114284636821155,1.59598828228483e-05,-1.56560821524124e-05,-0.00021277542507855,-0.000135010677402731,8.56326162844861e-05,-1.579364146673e-05,3.8579240603768e-05,0.000154420436877139,6.10545306158591e-05,-8.75861137639824e-07,8.92659378893215e-07,1.99958921342188e-06,3.47585873051066e-08,-4.54365031486936e-07,-1.62615458160289e-07,8.6351465457484e-05,-1.53013997476858e-05,-2.18550550175913e-05
2665,"CHD2",0.0213460212867308,-0.0100235425306226,0.00183283062063268,0.00302368056103196,0.025587643851669,-0.0242952622874591,0.0101040282420076,-0.017007179492093,-0.00453379858606276,-0.00101158407034085,0.011361243972547,0.000239164910468928,0.000207134903294125,0.000710160809168804,-0.00263040940801032,-0.00219832855413364,-0.000389693567905429,0.0025446539424782,0.00095046521719284,0.000191031766828232,-0.000454248017593539,0.0224455757873103,0.00401965103881943,-0.0120474292242695
2666,"CHD3",0.00395904916418963,-0.00115431975055008,-0.00137391107086594,0.00314401753261935,-0.00223593350325815,0.00198732149785393,-0.00354853050653281,0.00510870080375052,0.00433589513037178,-0.00343032297178318,-0.0042693519329226,-0.00138709783784997,0.00213570953032837,0.00161778624191118,-0.00370417624485864,1.62847075275123e-05,-0.000119804462603472,4.0464739455324e-06,0.000149331897394292,-2.33881973485072e-05,-0.000113605672992682,0.0019653222814102,-0.000763493200756947,-0.000412708718216165
2667,"CHD4",-0.0096590278658598,0.00288701341164324,0.00267799957454963,-0.000589058839137754,0.000493168707640972,-0.000351448576872697,-0.000963076088306241,7.27248262562648e-05,-5.05093795151188e-05,0.000228629446346783,5.95143684430383e-05,-0.000187196655133201,-0.000163043704689936,-0.000191319788453581,0.000316436276698627,0.00177122882080011,-0.000959010131349891,0.000803434559314115,-5.85693800121166e-06,-0.000314925715983145,-0.000318799433660476,-0.00576574942722147,0.000870485667253724,0.00150172660765889
2668,"CHD5",2.77351702123975e-05,-7.38376508878755e-06,-7.96702438126042e-06,4.20485959610865e-05,2.08672885711945e-05,-3.66397265362416e-05,7.94142909687787e-06,-8.47211211844854e-06,-0.000176755963773173,-7.37618822711456e-05,0.000120689097358236,-5.78378090497268e-05,0.000182903832401475,5.36796058602796e-05,-3.10580318341225e-05,-1.91330103556349e-07,-9.36412134101775e-08,9.29857972201086e-07,1.82333766196058e-07,-1.83071559542441e-07,-1.33791919473356e-07,3.02079660040136e-05,-4.22369644768447e-06,-9.06253877769575e-06
2669,"CHD6",0.0103720874740321,-0.00132202305374827,-0.00509062060309402,0.0144589501208957,-0.00275839471799533,-0.00573652272280782,0.00021530465497665,0.00196466131738331,0.000102857770160811,-0.00486305873099597,0.000992088985993845,-0.000791566142669869,0.00248415903402528,0.00266468365721044,-0.00182468985269156,0.000115696239109139,1.53128673909946e-05,0.00031389390312102,1.06043143140842e-05,-9.57176880892313e-05,-9.18645189608139e-05,0.00483279486765397,-0.00162905071844644,-0.000726219259986935
2670,"CHD7",0.0367505140038751,-0.0131935537791427,-0.00752125826236521,0.000199574475282804,0.000380230531830959,-0.000407529885566993,0.00889732031394675,-0.01333261019287,-0.0026701688399217,-0.000944080019060093,0.0110445633977031,-0.00416094849563061,0.00117051897388571,0.00638780335623532,-0.00830978493643983,-8.16255100508195e-05,-0.000187729408239376,0.000552097135969503,0.00017274508680124,-2.65364353336811e-06,-0.000196737863407054,0.000483370117620271,-4.86874098020396e-05,-0.000163265280622518
2671,"CHD8",0.0063146583261723,-0.00238839441202698,-0.00150408906154783,0.00328431843833011,0.0011863191253247,-0.00355068574932216,-0.000835298268129401,0.00122021361842032,0.00172466560922444,-0.000370423709620145,-0.00110199657551238,-0.000226441578155353,6.95600614412239e-06,0.00286072787202999,-0.00415720184243427,8.19456989778254e-05,-3.39125694510795e-05,9.33216774267692e-05,1.2519646566684e-05,-1.501200135466e-05,-5.12477291380739e-05,0.00519543755835129,-0.00124612136492814,-0.00121371005702074
2672,"CHD9",0.0103755622861663,0.00617524787322711,-0.0110000465607842,0.0465526640079725,-0.0106967640078515,-0.013085812766767,-0.00661331445514871,0.00978068729562809,-0.00711114587822823,-0.00920065769417379,0.00663895469722556,-0.00180222364940748,0.000403290348217515,0.00567730752726158,0.00410064574493412,0.000990227836834882,0.000544397490056001,0.00111997140549473,0.000424104678469055,-0.000953287867959113,-8.99386909467667e-05,0.0153953517675382,-0.0108567475412141,0.00332524083349388
2673,"CHDH",1.0594994951547e-05,3.02750210847985e-06,-1.17053837856173e-05,9.23527994931129e-05,-8.06701212758238e-05,1.05069291673208e-05,-5.580670177378e-06,1.91082261257041e-05,2.60836339983348e-05,-0.000279912496302509,-0.00195199245806493,-0.000567000223329117,0.001638734596831,0.0010834198362196,-0.000671674324607822,-3.99460849197892e-06,3.44709453898293e-05,2.01567091543615e-05,-1.18358465484562e-05,-7.49089440709868e-06,-2.10830247698259e-05,1.11064986366504e-05,-7.40622481133047e-06,2.58748496678572e-07
2674,"CHEK1",5.2580830874888e-05,-1.88746510906965e-05,-7.61559915631474e-06,5.85781940593494e-05,0.000107671223458696,-0.000116476774078369,2.46801460749993e-05,-3.35858729627631e-05,-0.000830783067356665,-0.00019131276378906,0.00243578538275214,-0.00064848459530521,0.000203082865618791,6.08418069623711e-05,-0.000149452628488146,-8.89690142485882e-08,-1.46920888625373e-07,5.81116437746201e-07,7.14386401237031e-08,-4.26491362983456e-08,-6.53986342764792e-08,0.000141539408293656,-1.08571208640796e-06,-5.22365198996824e-05
2675,"CHEK2",0.000407965583072306,-0.000106099778577684,-9.7982042262252e-05,0.000725696624223094,0.000242919657827269,-0.000538045819484557,5.56739365317754e-05,-5.46651982178717e-05,-0.000578167165003874,-0.000766474391352246,0.00138511507642589,-0.000583828104051321,0.000586287033345854,0.000366895596619616,-9.86816675946986e-05,-1.85283519843331e-06,-1.2087768188176e-06,1.357531821842e-05,6.98689446253177e-07,-2.25796550636732e-06,-1.04404493924934e-06,0.000601048176857797,-9.41799001027444e-05,-0.000151383473144229
2676,"CHERP",-0.000791162877980491,1.2065709740659e-06,0.000342090273117891,-0.000716659512203707,-0.000351885083138811,0.00032339944881946,-0.000512281862412839,0.000758438698252274,0.00232416721479997,0.00194565046632022,-0.00251937234961994,-0.00167430511836687,0.000546690982849633,-0.000360930336575646,-0.00136857480496341,2.05529589767697e-05,4.20689428609551e-06,-8.8497660718121e-06,-1.0292845185503e-05,2.62545948722987e-06,-1.00579279167632e-05,-0.000324074034190362,6.42959967983526e-05,5.66965102226301e-05
2677,"CHFR",0.00116178215737081,-8.37195892012555e-05,-0.000825674203831436,-0.00131803609753415,-0.00022059895679471,0.000861060964971826,-0.000858249319524412,0.00133475968393922,0.00229705868698957,-0.00035967518356726,-0.000838760674543538,-2.41834315848197e-06,0.00054214235944303,-0.000492732214283805,-0.00147137221142415,3.62371809806196e-06,-2.89049834923093e-05,-7.01368429219428e-06,1.68939482041241e-05,-8.05479130749167e-07,-5.14127595522835e-06,7.71354226089168e-05,-0.00163938465912581,0.00111854866935999
2678,"CHGA",-3.53710396971366e-06,9.64322632062044e-07,9.01196638502202e-07,1.26974960428521e-05,-1.15464375602593e-05,3.07480331576612e-08,-0.000226120087493805,0.000362671051241257,-0.000118716802968981,0.000271064049508526,-0.000594716708490909,-0.000544485682193223,-0.000187494156656374,0.00060086601532377,-8.25534807693383e-05,3.24367163975977e-08,-3.90942943148149e-10,-8.14369113950672e-08,-1.01375244279107e-07,3.70714680580142e-08,2.45702074559548e-08,-4.1675600871332e-06,1.43423355739931e-07,1.51771832142314e-06
2679,"CHGB",-6.50828543238472e-06,4.5521152712352e-06,-1.36934987342472e-06,3.02212857888583e-06,-2.69168750178539e-05,1.92730181279219e-05,-0.00161591802548697,0.0024826997028197,0.000863477317366397,-0.000964219809693093,-0.00221362951287639,-0.00220291638581238,0.000450746078257125,0.000672137782397467,0.00137243551179361,4.63686993732533e-07,7.25162571357541e-08,-1.52951710257571e-07,-1.25168913524964e-07,-1.28372449230907e-07,7.73755918046017e-09,-6.75645898619261e-06,-2.19374032492444e-06,4.351205792241e-06
2680,"CHI3L1",-4.68621299148454e-07,1.44781753685402e-06,-2.74336503945102e-07,-0.00900705752774775,-0.0052574348234573,0.0117784520942537,5.10433484421841e-07,5.31688096517342e-08,0.000266599737110857,-0.00042028546966988,6.1362399453928e-05,0.000519467130233385,-0.000152401094403522,-0.000292021550315676,0.000256819009550937,-2.57276730590306e-07,-9.46027261804708e-08,-1.54586730075019e-07,-4.68677042679549e-08,-4.99929725485e-08,4.14437287867068e-07,-0.000188060891574395,-0.00307581545870138,0.00642101812508361
2681,"CHI3L2",0.0202425488893826,0.0012336904953115,-0.00929511539148716,0.000257272352866427,0.000112514860611234,-0.00021160602746299,5.47261040569265e-06,-5.7657414503481e-06,-0.000246864290504279,-0.000180216590038821,0.000315181782246789,0.000284976923152835,9.9185744423702e-05,-3.14509719557395e-06,-1.82770299222075e-06,-3.4163273181955e-07,-9.06199494758501e-07,4.5659152699828e-06,5.55003608428708e-07,-1.35348580883216e-06,9.35202697980472e-07,8.99372197252803e-05,-1.95615771301335e-05,-1.21787007383145e-05
2682,"CHIC1",7.30845300394841e-05,5.32774442269839e-05,-8.52801087062544e-05,0.00102223219661312,-0.000261980671179519,-0.00033931006566546,3.91141871025779e-05,-2.48306444219298e-05,-0.000790372351762791,0.000139782688139653,0.000275863538303811,-0.000412461755651673,-0.000370584230927437,0.000131724962594839,0.000935572483630875,9.10842053196541e-06,6.38898141895138e-07,7.4144901587784e-06,-2.10402376431644e-06,-3.99464753445997e-06,-6.98550222198054e-07,1.99623342703541e-05,-7.15655014753576e-06,-2.37615518203308e-06
2683,"CHIC2",-0.00220623152321349,0.000760628924044839,0.000406987964854056,0.000510255765229692,-0.000736916730661702,0.000456586215793888,-0.00215948427529605,0.00278991400746829,-3.62722471361868e-05,-4.17094439001804e-06,-0.000136182079885208,-0.000284822277687418,-6.65392911601619e-05,-4.17964389485429e-05,0.000374816923550833,-4.62722327840124e-05,0.000128801177035103,-0.000158387833052853,1.41283092174818e-05,-7.18535472239507e-06,1.98615504169543e-05,-0.00263299618023234,0.000407229062354384,0.000680280218363086
2684,"CHID1",-0.00490850651553974,0.00163055122362249,0.000676899790449383,-0.00180683826691371,-0.0054736378676413,0.00548822294328355,-0.00186626830779914,0.00262235977135794,0.0020405039597282,0.000125200547109174,-0.00172622887031417,-0.000945196484973869,0.000271198336603774,-0.000424414802874759,-0.000164868783706848,3.45884191064237e-05,1.66143478349294e-05,-6.30774126277482e-05,1.56537267284321e-05,-1.06239433530295e-06,-8.5575200576843e-06,-0.00416975446073175,0.000322299129042302,0.00137997525946813
2685,"CHIT1",-1.56419349071915e-05,4.00058554182195e-05,-2.81777605249101e-05,5.10488511872339e-05,-3.23108191990315e-05,4.09694672082349e-06,-0.000351855437408488,0.00068344501029136,-0.000182012100691507,-0.000178841647417668,-0.000184557991454521,0.000200147260869764,6.07530398310029e-06,0.00026517584119632,-1.66402146965514e-05,-4.3825169442541e-07,1.93327261765689e-06,2.17540387318287e-06,-1.19502297036468e-06,-3.72766701814253e-06,4.70088141119111e-06,0.0105891681730641,-0.0941438541260681,0.107450233536832
2686,"CHKA",0.00024598278672677,-4.68161403159102e-05,-0.000115250124413629,0.000244264737081474,-3.77292623694804e-05,-8.80753376883207e-05,1.37115350742203e-06,9.17192915018943e-05,-0.00178926038190284,-0.000766864022474279,0.000747680495703471,-0.00213580441813003,0.0012970604332459,0.00253221495192486,-0.00114252210012027,3.16540603781677e-05,0.00042413420082019,0.000271240738148747,0.000295775326101481,-0.000243424211289084,-0.00020446214573434,0.00137520320924458,-0.000759659266177891,-8.31193479532358e-05
2687,"CHKB",-0.000841842208858543,0.000281532276519633,0.000202367168174155,7.02358319709522e-05,2.67041063184697e-05,-8.41410461776591e-05,-5.93787578783897e-05,3.89208581936143e-05,7.57859500506381e-06,-3.76828642559261e-06,1.81246113297858e-05,-4.14455602474601e-05,7.8207217715538e-06,7.45393431092035e-06,-5.82532121187285e-06,-3.86346212978309e-05,7.99040584711778e-06,-4.15813410894569e-05,-9.56147006960823e-06,2.4160215247008e-06,2.80091396043411e-05,-0.000385328290179036,6.46581518508886e-05,0.000106653248992227
2688,"CHKB-DT",-3.99625739729035e-05,6.08607699210605e-06,1.89467886119799e-05,-2.93298717232672e-06,2.02630682878057e-06,-2.56115944829761e-06,-1.63838148778796e-06,6.5137877611036e-07,-1.2368916500276e-05,1.85515810693536e-05,-1.85477437269059e-05,4.26339407375211e-06,-1.12240924266186e-05,-2.85082579768651e-05,4.50318841296984e-05,-3.25528448159489e-07,-6.42913901214872e-08,-8.09107205899075e-07,-7.9727409585726e-07,5.40200865406577e-07,1.52032745683213e-07,-9.27032468416308e-06,3.50535525661683e-06,8.51414457132138e-07
2689,"CHL1",0.000228012956100081,-9.62766686109769e-06,-9.96603529457657e-05,0.0259698185330839,-0.00472832361395712,-0.0108222916722147,2.253257289407e-05,-3.54815484990215e-06,-0.000248935463487418,-0.000240376589517869,-3.57791624877423e-05,0.000108462835294503,0.000172232805682216,0.000156259136608671,0.000114999176416179,-2.25089951712061e-08,9.56238854925048e-08,3.70503836749305e-07,-2.2108475770074e-08,-1.28192034041844e-07,3.91461022607569e-08,1.36509055178438e-05,-4.49103442511124e-06,-1.51176336883326e-06
2690,"CHM",0.0011775255542108,-0.000193738555833207,-0.000617297007363561,0.00458344794217741,0.000695865030082599,-0.00295716762489582,-0.000437471114772842,0.00114763832032635,-0.000907016923274605,-0.000527089764848552,0.0013807989451166,0.000697425312913525,-0.00118764966801274,0.00163318888520126,-0.000514510488416819,-8.57185034674801e-06,7.49301501160686e-06,0.000151260249941683,-3.70471961689896e-05,-1.14854588143982e-05,5.56198167006101e-06,0.00109240833583063,-0.000257192255704697,-0.000154960851980425
2691,"CHML",0.00265331894921219,-0.00104450740544064,-0.000280409545828753,-0.00017342596576397,0.00151598927854658,-0.00111259610138665,0.000342640557671879,-0.000566741835411805,-0.00160252526026559,0.000267760436510637,0.00453683602813963,0.000371540126532306,0.000131828360194924,-0.000498829446555455,-0.000996264974322122,-5.48494854281165e-07,-1.27522951259318e-06,2.37728363256759e-06,9.7896881674617e-07,6.43520143600761e-08,-4.50489921363756e-07,0.00476874341867878,0.00145307629619303,-0.00314207978018521
2692,"CHMP1A",0.000471082642269336,-0.000297592176956862,-9.08746132370513e-05,-0.00376001041120052,0.00117509596306013,0.000644236565573618,-0.000459332801572811,-0.000105961068495215,0.00144136797658432,0.00154826771220436,-0.00010105785526314,2.22113584870782e-05,-0.00101767652841414,-0.000443799887657432,-0.00144679718119097,7.50151655955094e-06,-2.6171661735739e-05,-1.89601916666673e-05,9.34579965372307e-06,1.47821408261014e-05,-1.32018056911422e-05,-0.00122056606791767,0.000529999791284807,3.79473016883909e-06
2693,"CHMP1B",-0.0216955973878256,0.00215386812645772,0.00866761611565135,-0.00397356229387495,0.0031829036313483,-0.00241873086219746,-0.0024911593835087,0.00114332674370554,-0.000444156398225071,0.00365424415808049,-0.000515162149190795,-0.000523851839190159,-0.00109660020406782,-0.00123453194146471,0.000369267875755167,-0.000505879494381576,-0.000626539983209066,-0.00299962319242151,0.000491045532365783,0.00119009496084222,-0.000273589539258661,-0.0448461560938263,0.0153233852566666,0.00415171792051012
2694,"CHMP1B-AS1",1.20630523169123e-07,-1.01124845938539e-07,4.53038803579969e-09,-3.17882792478382e-07,7.14515795257007e-07,-5.63782079834939e-07,1.49253367499615e-07,-2.61062935103474e-07,-3.37534258373284e-06,1.10874340022298e-06,2.31634118796258e-06,3.22836004248895e-06,4.322207564673e-07,-2.72749716534319e-06,8.95406422026656e-07,-3.56879442718251e-09,-4.22836807199832e-09,1.22859788918699e-08,-5.64152577769809e-10,-3.12286714124192e-09,2.16927289426188e-09,2.55967526758076e-07,4.26632086655561e-08,-1.68357218952746e-07
2695,"CHMP2A",-0.00355213528651739,-0.00325617282643501,0.00337214427401042,-0.0125908080872019,0.00913069031651875,-0.00431022920348743,-0.00447042790760194,0.000396478014012724,0.000698008232361391,0.00433166241315954,0.000611007340916772,-0.00301403429523209,-0.0025377893634243,0.00185882556720832,-0.00302580968746386,-0.000433911577257692,-0.00148007555573622,-0.00357723705168687,-0.00175794304053699,0.00249796207832976,-0.000182822045638777,-0.0276934406006565,0.0133114626090257,-0.00139316683032125
2696,"CHMP2B",-0.00853757645406971,0.00246508346455561,0.0022707939135414,-0.00232226429796938,0.00111111767475567,-0.00116414658587076,-0.00193966689952634,0.000946781748379468,-0.000879021148990136,0.00160280534685648,3.24060318487019e-05,-0.000576296725348713,-0.00104012381962617,5.55386704643689e-05,0.000862938145285522,-0.000368415813115026,0.00075462739897934,-0.00216674232875821,-0.00121215913128923,0.000666118195797385,0.000466951437741405,-0.0124258162807473,0.00263949630171457,0.00285617725235804
2697,"CHMP3",-0.00594652891032594,0.00124146564452346,0.00214243922828948,-0.001948403805102,0.000722713576178746,-0.000232624119328316,-0.00187209361877788,0.000174557848103926,-0.000392824448075494,0.000879012085984953,-4.89259697038413e-05,-0.00046536926904889,-0.00056937535953454,-0.000733464897846999,0.00138273156007114,0.00172984906790898,-0.00102713950791672,-0.0038850647133521,-0.00189399297078762,0.000729081269995244,0.00135055886039777,-0.00914956953934758,0.00216108285922258,0.00171051101026846
2698,"CHMP4A",-0.0029787576509873,0.000830420523469315,0.000907113325579316,0.00025823700159264,0.000171594252167863,-0.000320571266621712,-0.000103606198385367,-0.000264757212695203,3.64525322389141e-06,-7.44695000043305e-06,6.57538272712182e-05,-8.45901976905176e-05,1.09893969368692e-05,4.13621568740321e-05,-3.19506792017255e-05,-0.00180896454108889,0.000664297366251838,-0.0025190622627184,-0.000578395827552632,-0.0001671483539338,0.00176378484861736,-0.00215720625004989,0.000551863318016286,0.000404400328121869
2699,"CHMP4B",0.00143201612985088,-0.00257122921323392,0.000491988722822651,-0.011161378933394,0.00974693426997821,-0.00385630377434602,0.000103618251791642,-0.00209417033254556,0.000792903157589017,0.00409676291429391,0.0015839622048959,0.000328271762968439,-0.00410938948044975,0.00114056913756389,-0.0034206696062772,1.981677263462e-06,-0.000126005000010882,-0.000114945013636601,5.47588858109809e-05,0.000117333740340692,-0.000112477627914903,-0.0147564430564176,0.00922820149443077,-0.00249873061322382
2700,"CHMP4C",1.7442883351204e-05,-6.37134935846822e-06,-3.90313831960362e-06,-6.045919106786e-06,2.2552615261132e-05,-1.76006291376359e-05,3.39443405147826e-05,-5.05079549112471e-05,-0.00123832280648287,0.00109952807087112,0.00133856377111935,-0.000553055885857303,1.95184746792107e-05,0.00120779904531211,-0.0012836907698654,-1.65314228779192e-07,-1.69161438322058e-06,2.67552170524986e-06,-1.85486506000465e-07,1.08393121544189e-06,-9.97025636639464e-07,3.33431645288418e-06,-9.7477037978003e-08,-1.37574119377747e-06
2701,"CHMP5",-0.00677156447199046,-0.000255094392692779,0.0044197006347898,-0.00495373723688315,0.00566838811912187,-0.00367285392300814,-0.000183615215847879,-0.00510646190468502,-0.000282499311915637,0.00137362998197442,0.0013597895897203,-0.00127512494874863,-0.000972404112030593,0.000965297808661265,-0.000746476304875173,-0.000730649284919324,-2.96602489919229e-05,-0.00235788229621348,-0.000911373380021308,0.00123957579086586,0.000532265272172908,-0.0236363836247561,0.0128437564591297,0.000216802230830926
2702,"CHMP6",0.000306260450784403,-0.000122094085745811,-6.4950340337161e-05,-0.000317256835089032,0.000187086897528381,-0.000106931604167424,1.41200231374694e-05,1.67425376766215e-05,0.000237656928084654,-3.80436871950578e-05,-0.00016875063287744,-3.66386188904599e-05,5.76019174167939e-05,4.51592546186437e-05,-0.000179325011237457,-1.72898163845739e-05,-9.42344862554794e-06,1.06468093643983e-05,-5.85080496255038e-06,1.00264698742193e-05,-5.48873695563413e-06,8.98255936127854e-05,1.24180156404171e-05,-6.60087337275988e-05
2703,"CHMP7",-0.002190430989661,0.00280574417807741,-0.00140638805997759,0.000886405391273487,-0.000590527175484678,9.75946194254524e-05,-1.2858578151696e-05,0.000360726861121323,-0.000263842612352876,-0.000364253808791708,-0.000373632617201808,0.000255998317396944,0.000605621420215201,0.000226491228358614,-0.000106022909114794,-1.02333445836392e-05,1.27434590012773e-05,1.6040822838376e-05,6.18053310510038e-06,-6.71001238030861e-06,-1.04387194566923e-06,0.000316634822813323,-0.000184068621733629,6.11079287064005e-05
2704,"CHN1",6.02844631221819e-05,-1.57054349388636e-05,-1.52095155096549e-05,-0.00944923759890923,0.00326817581667598,0.00798372178147499,0.00522382252337545,-0.00494375134449332,-3.09964475598491e-05,-0.000338690182614352,5.87673016895346e-05,0.000458621216957067,1.8950649860622e-05,-1.97806985247308e-05,-1.31379745792125e-05,3.47263344866348e-09,-1.22701221606583e-07,4.90810472516365e-07,4.58856458398232e-08,-1.65472826929006e-07,4.76405385675541e-08,9.88110932832245e-06,-1.93114830041245e-06,-2.09013963098904e-06
2705,"CHN2",2.52046672042515e-05,-4.08170443576364e-07,-1.43398390640528e-05,6.71124397400203e-05,-2.35273569883431e-05,-7.89739735939737e-06,-3.31771270088642e-06,3.69533539514777e-05,-0.00168186609487617,-0.000545814513462384,-0.000646380430941915,-0.000559819727946028,0.000951431360659083,0.00127252572380851,0.000356045920655584,0.000162074340696063,0.00134317517033089,0.00214709365768402,0.000406562247666282,-0.00138104874586303,1.56134337271823e-05,0.00105402603680858,-0.000554251168058814,1.07995418897075e-05
2706,"CHODL",4.16665602647763e-05,-8.85375431637305e-06,-1.15269187751008e-05,6.30048225544837e-05,2.75921560022707e-05,-5.46528446394682e-05,2.75367471911044e-05,-2.50330471795697e-05,-8.95016396265068e-05,-4.85131700275909e-05,7.95773722707092e-05,-2.17205322348405e-05,6.7054615285484e-05,3.49876958777256e-05,2.73449014416729e-06,-8.22037768689042e-08,-5.930949860381e-08,7.07287778486911e-07,-1.29100268008588e-08,-1.15756810441211e-07,-3.28496892248443e-08,1.63884362925145e-05,-3.18601551186593e-06,-3.69484560505869e-06
2707,"CHORDC1",0.00433968654560002,-0.000476464063823181,-7.28988690809619e-06,0.00252704448567287,0.00643453952496544,-0.00732179904188004,0.00350217304883723,-0.00521445711384505,-0.00533953969177698,0.00127662989905599,0.00398487087694544,0.00151272792542002,0.000356304184999781,-0.00018228759443984,0.000638097718169229,-0.00243171889141457,-0.00164335988964652,0.00340339739170674,0.00174958090226297,-0.000674457498050823,0.000259845375113868,0.00680111261092546,0.000357670029283471,-0.0024086366603737
2708,"CHP1",0.000511610570580639,-0.000173695312740244,-0.000179014846585409,0.00106797771941832,0.00150848139497111,-0.002480207558151,0.000726366263487368,-0.00149535685119657,-0.00473811939821884,0.0057375615776468,-0.000607727971468461,-0.000330351785614106,-0.000184940115348258,0.000151431914256135,0.000286590389666877,6.69960911462494e-05,2.67339268241561e-05,2.92545443887898e-05,2.84857291428599e-05,-1.0057017422143e-05,-2.71696799114198e-05,-0.00441569646159353,0.00222834423404503,-0.000180753216489445
2709,"CHP2",9.40969668974508e-06,-2.39040194140352e-06,-2.94135976038625e-06,8.92101655399387e-06,7.317047085699e-06,-1.0968800762369e-05,2.61973086296871e-06,-2.96725689056375e-06,-5.55833210931449e-05,-2.48476237292518e-05,5.86958471479769e-05,-9.5846538968473e-05,4.59608353691467e-05,6.77442532680742e-05,-2.68963912605356e-05,-9.39514246095909e-08,-2.55231575435819e-09,2.32819237376681e-07,5.22426991609738e-08,-3.55028807175823e-08,-4.16315013286746e-08,7.37743593042937e-06,-3.4083702363241e-07,-2.79161841268091e-06
2710,"CHPF",-8.42680779759844e-05,-0.000249162717028319,-8.93220627236273e-05,-0.0481532691187606,-0.0132199389984161,0.0394310328475977,-3.55345447556387e-07,7.71570600772303e-07,0.0143850219804716,0.00305486810420989,-0.0117617793211416,0.00161826296566042,-0.00391709231673406,-0.00432370507678143,-0.00273865002126681,1.47120429882177e-05,-1.69819895165781e-06,-8.46924791257761e-06,4.54311866673953e-06,4.02721721965394e-07,-5.94417679474432e-06,6.83517411416755e-06,-1.02401374701198e-06,-2.58205524810296e-06
2711,"CHPF2",-1.11748501852518e-05,2.79955556304671e-05,-0.000100602216682481,-0.00405478792298282,0.000344341320273497,0.00180656104059747,-0.000199818667572913,0.000102134366413086,0.00440238470825957,0.00124285341409641,-0.00212603295742775,-0.00128653637669053,0.00144461416813281,-0.00163384485036823,-0.00251365749115461,-1.0127101813717e-06,-3.94983385114137e-06,-9.71201816984538e-06,1.90426608680642e-06,2.89644400771487e-06,8.62544685133607e-07,-0.000687802321916615,8.70899908977398e-05,0.000157957812572942
2712,"CHPT1",-0.0036267653654242,0.00387491003266695,0.000166860876886733,0.0118856029475563,-0.000832046365128634,-0.00526258485431319,0.000179869940330051,-6.27977930503681e-05,-0.00573229183197488,-0.000882251452953974,0.0041295132053092,-0.00407201250363024,0.000830049312679758,0.00406437646864059,0.00182574248373745,-0.000416701662474763,0.00144004154102309,0.000917095501778262,-0.000119690839028023,-0.000420870325979445,0.000200905025704764,0.00278088351168558,-0.00101137876842431,7.82122991213367e-05
2713,"CHRAC1",-0.00229129105964457,0.000137758003747122,0.00123048066441159,-0.000134753587288303,0.000321955046170211,-0.000478205702954287,6.56183958578241e-05,-0.000450850598650879,-0.000253651596979794,0.000541839078598738,9.87875462785077e-05,-0.000190830974249523,-0.00012939142812417,-5.24743002233673e-05,0.000121659700921099,-2.9297453744129e-05,1.89264849770212e-05,-4.21696011773438e-05,-4.22860336253068e-05,3.70782721284585e-05,1.28426413163165e-05,-0.00117919645517273,0.000783563321666002,-0.000123158472588925
2714,"CHRD",1.14399180750607e-05,-1.55174041167391e-06,-5.27429504327476e-06,0.00363510979318964,-0.00499165148670416,0.00339020766280304,-3.50532754847457e-08,4.8690024939437e-06,3.81715541788828e-05,-0.000117622557388896,-0.000173300326067928,-1.59644692788255e-05,0.000191611786426484,4.0463998154451e-05,-7.55652595725287e-05,-3.53643386322165e-08,8.25242483033646e-08,1.9724260793072e-07,5.72459676568245e-08,-9.55863814159739e-08,-4.35979567562482e-08,7.69732694526796e-06,-3.35298980126393e-06,-8.20912795752418e-07
2715,"CHRDL1",3.21315090087709e-07,1.98051390755819e-06,-2.499638295733e-06,0.090610787292934,-0.065426688529639,0.0083629030245394,-8.20906003379209e-05,0.000164325905448113,-0.000102274331503075,-6.10400752236189e-05,-0.000255364584901367,-9.66156879546261e-06,6.61566282578868e-05,0.00012199034810081,7.88660019754972e-05,8.37636663183209e-08,5.33108871328774e-07,1.8407418974435e-07,-1.31025028234393e-07,-3.4779707516507e-07,9.46485583200297e-08,5.11842092719276e-08,-2.32297767805733e-06,1.76481761712761e-06
2716,"CHRDL2",1.24112906318014e-05,-3.39032299577109e-06,-3.58305145700922e-06,0.000723965050643312,0.00207463466947425,-0.00218506001863777,4.72244246276101e-06,-4.71671155110004e-06,-9.14894206988093e-05,0.000117309649516921,0.000119117922389416,-0.000207418199978736,0.000136312376917974,3.51087509491156e-05,-9.69011114164159e-05,-9.25778432247312e-08,-2.79077726905745e-08,2.53730492831679e-07,5.14226179292534e-08,-8.35098868364856e-09,-7.97706273943973e-08,9.43823269788269e-06,-3.69816177354468e-07,-3.42930395636492e-06
2717,"CHRFAM7A",1.77166074786464e-05,-3.4296029703407e-06,-5.97999472339284e-06,4.48500137370628e-05,7.88639681769483e-06,-2.7687241840413e-05,3.23547514534712e-06,-2.84672500251379e-06,-7.96615672731127e-05,-5.64152258184991e-05,3.4400175462928e-05,-1.9916206241722e-05,8.97552012488202e-05,1.65975122851123e-05,2.59629604606744e-05,-5.38356178340057e-07,3.48913225563598e-07,1.86950382762235e-06,2.71830792241057e-07,-4.49941227252387e-07,-3.15425006166691e-07,6.33195602016182e-05,-1.10856055161191e-05,-1.67560905653922e-05
2718,"CHRM3",1.28896791304022e-05,-3.48959276250764e-06,-3.69325635779764e-06,0.000202716537004455,0.000103650198724274,-0.000201425794571275,0.000383380726889208,-0.000457885356854029,-0.000539886298208112,5.23081117808195e-05,0.000254715685523511,-0.000262168452923773,0.000321842770207057,0.000192765563601911,-3.03943449040513e-05,-2.04035505738799e-07,-1.6118344091049e-07,1.48427138468173e-06,2.09588678954161e-07,-2.77378690369464e-07,-2.57464982583771e-07,1.19668570818082e-05,-1.94443832259646e-06,-3.44410706154859e-06
2719,"CHRM3-AS2",-5.95348508632734e-06,1.56903777806418e-06,1.04667994805219e-06,3.60984072690537e-07,4.83002904676593e-07,-2.06741609782894e-06,-2.03872503036347e-07,1.70035070685733e-07,-3.10386238207263e-05,1.5204031138379e-05,-1.28695760270105e-05,-1.78457406374912e-07,-2.50784523989051e-07,-1.87224144274337e-05,4.45194731678772e-05,-2.48062690740243e-08,-2.56829007967424e-08,8.87584814249979e-08,-2.23102565037167e-09,-2.99381733594239e-08,1.59391566368102e-08,-2.88699183888753e-07,3.10173087161872e-07,-2.29489088043096e-07
2720,"CHRNA1",0.000449211072338191,-0.000117741825480731,-0.000118940269344025,0.000192767764508894,5.90287430044434e-05,-0.000143320350948026,5.20534639237084e-06,-4.42600609482485e-06,-7.27606912618187e-05,-3.70334911208986e-05,5.11131918999672e-05,2.12088867554067e-05,5.54304237961822e-05,2.5304688261255e-05,-1.57249853843062e-05,-1.67261560432439e-07,-1.59648287588549e-07,1.24744089219759e-06,-6.94501262384375e-08,-1.65305284700233e-07,-6.72146223764076e-08,4.71917612876663e-05,-8.48876622555308e-06,-1.14706224602059e-05
2721,"CHRNA10",2.24917149432162e-05,-6.31181797627039e-06,-6.82141497920068e-06,1.41336183938051e-05,8.96094505337708e-06,-1.43088136539544e-05,9.85711456072255e-06,-1.01467608584826e-05,-8.00759766485289e-05,-1.28397094016407e-05,4.5638609508898e-05,-3.64423927527996e-05,9.9294042122705e-05,1.7040963897597e-05,-3.35019962746845e-05,-1.17335894426296e-06,-1.99030508495482e-07,3.09116853248754e-06,1.04937282090706e-06,-6.46855285893674e-07,-6.89959098326899e-07,2.61688774816203e-05,-3.32691688173905e-06,-8.40861169536359e-06
2722,"CHRNA3",1.63007598625957e-05,-4.9245488152653e-06,-4.14097103237026e-06,-0.000182008748966117,0.00040921950766675,-0.000240387429456961,5.40393630490457e-06,-6.63111796054032e-06,-8.07864177041716e-05,-8.6621917049686e-06,0.000101120229422259,1.51728321513193e-05,1.91934313139631e-06,1.65966740811013e-05,-2.06759319238026e-06,1.04534278726739e-08,-1.78184147777285e-07,6.58966531671793e-07,4.30473341786776e-09,-6.60619709409688e-08,-1.02632293769721e-07,1.98258248872586e-05,-9.35156169499476e-07,-7.49631823766877e-06
2723,"CHRNA5",1.62376688910145e-05,-5.5473021680629e-06,-1.93849947133965e-06,1.06807277578347e-05,2.02171866752209e-05,-2.50805009210024e-05,2.04707712038061e-05,-2.55674023136582e-05,-0.00159299722823499,-0.000151101201254742,0.00217504715726472,-0.000912587295248779,0.000727482641813191,0.000650989623782914,-0.000158547877371285,5.159831212766e-08,-5.54711292186229e-08,4.98355065141423e-07,-6.11176803279276e-08,-1.8435780625076e-08,-8.31228000074181e-08,1.02180002462109e-05,-1.07018456591395e-07,-3.67432248528406e-06
2724,"CHRNA6",2.92424623850965e-05,-6.30904799556912e-06,-1.0028342760128e-05,2.31216169355971e-05,7.18602380902921e-06,-1.75045603539214e-05,6.50840419698278e-06,-6.06908433749845e-06,-0.000111368517795056,-7.27038844758481e-05,0.000110674195823903,-4.57433856502673e-05,9.10954255811676e-05,5.53077805984487e-05,-1.42162476643047e-06,-2.47202719475181e-07,-5.39797699237024e-07,4.75775521659958e-06,2.15627531094489e-07,-8.87870868161408e-07,-3.51400928243019e-07,6.32138513368135e-05,-1.40750374709862e-05,-1.4024652739149e-05
2725,"CHRNA7",1.210273975853e-05,-3.01166926533689e-06,-3.82471318879608e-06,2.27770973853277e-05,4.90453030884959e-06,-1.5121883727408e-05,1.7199334132722e-05,-1.64293994535524e-05,-0.000309408062398888,-9.27252418789985e-05,0.000170457748483503,-0.000194072937432235,0.000287247533223811,0.000164650838258642,-5.18585261375197e-05,-8.09936126988504e-07,2.00507602903125e-07,2.93407389487328e-06,5.43559730257954e-07,-6.74006083289827e-07,-4.35288505733653e-07,1.81534309700091e-05,-2.37092755811565e-06,-5.49560843181267e-06
2726,"CHRNB1",0.00031051883060873,-9.98724255701575e-05,-7.86630251272155e-05,0.000492391240678661,9.88859581673536e-05,-0.0003089766144417,8.13838849288474e-05,-8.31651716519719e-05,-0.000259699074608738,-0.000109717891819223,0.000176777490185777,-0.000174363614189056,0.00037134770636834,0.000110935387950365,-4.91943460259628e-05,-1.02370720369138e-05,4.57154908852401e-06,2.01858349442449e-05,3.95040091850749e-06,-1.30120972172421e-06,-3.78168430719626e-06,0.000228447593350798,-1.73346975493934e-05,-8.5203398800217e-05
2727,"CHRNB4",1.49474028735459e-05,-3.67451553612646e-06,-4.28816270648666e-06,1.52544441165206e-05,1.02503761542393e-05,-1.6255054723762e-05,5.55653159548807e-06,-5.89979765760365e-06,-0.000104576519509173,-1.84200530331843e-05,7.97951237159494e-05,-3.64465207861373e-05,0.000107690644750996,8.47564967368254e-06,-7.49211666918605e-06,-7.07538010109207e-08,-7.4266153544853e-08,6.09351877630515e-07,7.55113284722148e-08,-1.08298622183168e-07,-7.50751234779807e-08,1.65144125670826e-05,-2.55494278635932e-06,-4.59103301982073e-06
2728,"CHRNE",0.000186444479095891,-5.13705196086438e-05,-4.98709516517091e-05,0.00014945372814946,4.0903877081274e-05,-9.05793922855454e-05,3.09880356925686e-05,-2.5692852878687e-05,-8.72368212138682e-05,-5.17070419913965e-05,4.16670234692938e-05,-4.66081506424194e-05,0.000140687570372291,1.51657213484143e-06,1.50360368259449e-06,-1.57160585116901e-05,-1.95845660654421e-07,4.70644077134497e-05,9.61096845067854e-06,-9.8973810541414e-06,-6.02505786783952e-06,0.000927950021990336,-0.00013491169707111,-0.000274217128862668
2729,"CHROMR",6.45035621669063e-06,-2.01471875212628e-05,2.16589913048138e-05,-0.000190154603431117,0.000229984621414462,-0.000198417588449137,9.75790278518246e-05,-0.000214145904077117,-0.000226453840447387,0.000258207859016258,-4.06518888435993e-05,-0.000107585031825435,-0.00018363165826451,-0.000413202523581278,0.000729206609909826,6.03652341641178e-06,-8.21313900251887e-06,4.47683095858283e-06,-3.62374270752041e-06,1.46576799362009e-07,3.49372155572278e-07,5.09966217280023e-05,1.94705169065542e-05,-4.89502887758897e-05
2730,"CHST1",-3.3831197960767e-06,2.2793520586341e-06,-9.20543549080239e-07,0.000231901547731027,-0.000786027148160309,0.00057778578890596,-0.00569109461227529,0.00985484983552387,6.1139194778113e-05,-1.22300648765386e-05,-0.000122428714683462,3.10052905036043e-06,7.25836268615563e-05,-4.52922222047517e-05,5.5389568103599e-06,9.26351601264929e-07,4.00364045111397e-06,-7.88716717201507e-06,8.46340896005195e-07,-1.54314488072155e-06,5.81397738013198e-07,-3.62514674575037e-06,-2.2555073018737e-06,2.96782194864543e-06
2731,"CHST10",9.7876106113703e-05,-1.49401710738657e-05,-3.43002659531984e-05,0.000392705641588268,-0.000145155127852944,-3.98436240677004e-05,0.000100616130738807,5.99573669086356e-05,-0.000111710011966872,-0.000162643149648572,-6.54856176396735e-05,-8.88823972952289e-05,9.9837552512729e-05,0.000113489145902831,0.000131188778047416,1.40818465449631e-06,1.31031970476681e-06,5.06405814948883e-06,-4.37653680941689e-07,-2.23602417283801e-06,-2.38707020138324e-07,3.30419315880238e-05,-1.18078118111667e-05,-3.35824603734397e-06
2732,"CHST11",-0.0129547835240272,0.00344378241908417,0.00325627506298393,-0.0206204726433876,-0.00328359778847856,0.0143781200209955,-0.000795735023581652,0.000701673075571341,0.00390102672849526,-0.000463623872365175,-0.00112044995959257,0.00262438256785709,-0.00307722216707129,-0.00239979090964368,0.00112921489454264,0.00110138037205789,-0.00156866583820605,-0.00413260090319243,0.000145180725769016,0.000529962844458353,0.00103365418262695,-0.0476388880302342,-0.00181505732936697,0.0222491227172003
2733,"CHST12",-0.00024027961185726,0.00129773292896702,-0.00122730151949578,0.0003192977641727,-0.00138828315392944,0.0011938169979321,-0.000324331995179184,0.000765415043722694,0.000563089911720126,-0.000556647731943398,-0.000465291801406491,0.000130242472193866,0.000708043833852592,-0.000425923364953454,1.93235528592555e-05,5.83618317800759e-05,6.75126963253005e-05,-0.000276783505708882,0.000322418095792706,-0.000244208673224023,0.000123205075947402,0.000220662769889271,-0.000198306897283591,9.14822557582663e-05
2734,"CHST13",1.25526825637475e-05,-4.12589573698996e-06,-2.68804442567648e-06,9.6093259217986e-06,9.03658804748219e-06,-1.20587571342288e-05,3.80831409732491e-06,-4.23716065974913e-06,-6.62400616610235e-05,-2.47690727927005e-05,8.22252678251307e-05,-2.17086324926575e-05,8.50535590696714e-05,2.97994258203906e-05,-6.26097370375997e-05,-1.03296273294453e-06,-3.02737648792079e-07,2.99104881386312e-06,3.47271152724783e-07,-3.92383854467448e-07,-3.95518726990115e-07,0.00155827248730816,-0.000101383662575905,-0.000543956949492629
2735,"CHST14",-1.40979680576928e-05,8.98786248561474e-06,-3.97614299792675e-06,-0.00228877296424604,-0.00244852577946251,0.00353455904546541,-0.000503785871228988,0.000719735567753539,0.000661377847138055,-0.000120298176531754,-0.000748247810594819,0.000372028279185282,-0.000130104286176848,-0.000325059224317196,0.000120521386279815,3.32304185249377e-06,-1.67615804977958e-07,-2.98454274406069e-06,5.0910036865076e-07,-6.59323328275693e-07,2.25511040462048e-07,-5.98643370308024e-05,-1.48441279926886e-05,3.58015550251331e-05
2736,"CHST15",0.000484738163171092,-0.000716360143982071,8.2228854974467e-05,-0.0120006855789967,0.00448381276147831,0.00317908531850181,0.000843828704567134,-0.00226652896465397,0.00633883396102413,-7.41203980669116e-05,0.00313140237700195,0.000123310660691942,-0.00230352642001424,-0.0037286563996447,-0.00158568257841564,2.60309821231832e-05,-4.06896401394524e-05,-1.89282146867958e-05,1.82017690932811e-05,1.7899323642374e-06,-4.18872844702487e-07,-0.000349990579139973,0.000794690798388325,-0.000803434002993585
2737,"CHST2",0.00220941589151075,0.00215100741627779,-0.000919633351900915,0.000123493865933277,-3.88227442291879e-05,-4.08587073427553e-05,3.69781063753241e-05,0.000198372505336567,9.73137384925938e-05,-0.000100885620439689,1.30830469443446e-05,3.43131614219211e-05,0.000135727593492004,-6.84370032992255e-05,-4.7466226407566e-05,-2.50853294601752e-05,1.52375599906926e-05,3.46492328460323e-05,9.18599866021215e-06,-1.18527524714046e-05,1.24945540649045e-05,8.87211333399465e-05,-1.29200783403154e-05,0.000230203759166841
2738,"CHST3",1.77172308235437e-06,-9.1968004954988e-07,-6.38676019278347e-07,-0.00600469061631502,-0.000395735671691765,0.00338655404508078,-5.45843074149513e-05,5.80062070633443e-05,0.00109960001578443,-0.000133611445026639,-0.000324569464012213,0.000164259103057369,-0.000196018453656267,-0.000673718254715751,2.23661813224217e-05,4.23318507668516e-08,-7.01622708574315e-08,-3.38325776848975e-08,4.10369069223931e-08,-4.53872863385792e-10,-2.76556874729512e-08,-5.03454514623001e-07,-6.39380049042521e-07,3.36107168697142e-07
2739,"CHST4",3.2569618850462e-06,-4.1767390806822e-07,-2.05678699254147e-06,2.989156196478e-06,-3.79031661919182e-06,3.61769387818181e-06,-1.50164974776358e-07,4.89263011491149e-07,0.000455109317168164,-0.00067739865386236,-0.000854325054465625,-0.00137746731115196,0.0011524960515037,0.000378904988061589,1.38042154551874e-05,5.9622363602288e-08,1.06672567597708e-07,-3.1421783802473e-08,7.13109291750164e-08,-4.43031055818519e-08,-5.05054672037907e-08,1.12197511867501e-06,-7.55784209990919e-07,-5.66205315138007e-08
2740,"CHST5",1.14941920483085e-07,-4.9427376989449e-08,-3.70666329339302e-08,3.06161603753244e-08,4.6883557067563e-07,-5.23147418267049e-07,1.45465356413776e-07,-2.76938395549446e-07,-4.37168113245536e-06,4.58746026195789e-06,3.02609029072875e-06,-1.25576381588232e-06,-6.5453277825619e-07,-3.17773267830329e-06,3.93409176713938e-06,2.95245167441784e-10,-3.2714097580279e-09,8.52493375798822e-09,1.89110992123406e-09,-7.72150333215311e-10,-2.44990310164506e-09,1.43095007278401e-07,2.30646782652915e-08,-8.83592578636379e-08
2741,"CHST6",4.42919547135823e-06,-2.40380541609902e-06,2.37917463682422e-08,-2.11295270230431e-05,2.08669640838598e-05,1.11047656920853e-06,3.88950371718164e-06,-5.03288909227422e-06,0.00107829349902734,-0.000420279526644526,0.000491639611748913,-0.0004965457315831,0.000108130638257054,-0.000324548621740698,-0.000329749308811718,-1.35159229901869e-08,-4.19481144491157e-08,9.12967312467875e-08,4.19964305406433e-09,1.38010250725242e-08,-2.72830847016844e-08,4.01589716382084e-06,1.00182089316672e-06,-2.34912900188956e-06
2742,"CHST7",1.24156980828093e-05,-2.12949655551902e-06,-6.28909695257142e-06,0.00129531551183346,-0.00061811455881133,-5.41923355804763e-05,-0.000352805836165553,0.000803622267317828,-5.1522834512285e-07,-4.68737325742262e-05,-0.000108767764539924,5.45026795346909e-05,9.34813902311446e-05,5.43517616496905e-05,-8.57511814581084e-05,-2.62523592973094e-06,3.29621818993396e-06,1.17824240401098e-07,2.19840529123692e-08,-2.56279545510652e-07,-4.46134650988941e-07,2.22654956421457e-05,-2.4039064828152e-06,-9.057421320162e-06
2743,"CHST8",1.26934771814846e-05,-3.91573448571501e-06,-3.46503188562817e-06,7.58325240266287e-06,2.25416078905134e-05,-1.97701967880701e-05,4.58599654340614e-06,-5.75757002989775e-06,-2.10106374528651e-05,-3.04662143921904e-05,8.11206763450078e-05,-2.99814211371081e-05,4.69547217437048e-05,-2.55244850283893e-06,-2.2258858854545e-05,-1.19313009128617e-07,-8.81207558438579e-08,3.10035214894821e-07,5.41684585651003e-08,-4.87369303906245e-09,-7.78335386900344e-08,8.47848146282278e-06,5.90622515647121e-07,-4.0496139828898e-06
2744,"CHST9",1.23847665703427e-05,-1.21001872856322e-06,-6.06536074730539e-06,0.00013657207014486,-2.89902037554536e-05,-3.13198037402459e-05,2.77527089378607e-06,-2.04559223794226e-07,-0.000186946023917269,-0.000905151070072212,0.000112717501457536,-0.000494253349748932,0.000934717888406894,-6.28293130863794e-06,0.000539818118702247,-2.31517088752886e-07,3.56917937308636e-07,2.40576680951954e-06,5.71828196410406e-07,-8.61699386074872e-07,-3.54588081104411e-07,9.16820674693522e-06,-2.71366275020557e-06,-1.67761191155049e-06
2745,"CHSY1",0.000117649127238721,-4.22139822268379e-05,-6.40771307196802e-05,-0.0473804286926838,-0.0139393945130817,0.0449692211257705,-0.0306296349734283,0.036949416078717,0.00536804146872909,-0.0012736477580754,-0.00183639774541782,0.00211514235621471,-0.0013139662576292,-0.00281018626633717,-5.07188700611185e-05,0.000452187350124785,-0.000285973257974442,-0.000573942665517665,0.000339388887281802,-4.1670507607737e-05,-1.39398195652727e-06,-0.00795798124927099,9.68531611696938e-05,0.00299049912699452
2746,"CHSY3",6.82550912385432e-06,-1.62970642663558e-06,-2.23064007001091e-06,0.000580484632771804,-0.00128021449223819,0.00138165401518817,4.36784116457264e-06,2.02724395035231e-05,-4.52728548548268e-05,-0.000155653354841321,-6.00184897578788e-05,0.00010211622344665,-1.11786291759303e-05,7.15767886291547e-05,5.43207998077907e-05,-2.02830564646615e-08,4.97911878225901e-08,2.53804910771086e-07,-4.71815551481889e-08,-7.92759065484423e-08,1.56945710129955e-08,5.7510983848561e-06,-1.71979568549253e-06,-1.1733161629266e-06
2747,"CHTF18",5.41560922552385e-05,-2.10970252358483e-05,-8.66180937122828e-06,2.61798368391481e-05,4.10919694379368e-05,-4.99392823664716e-05,6.34149452502163e-05,-6.75366011640382e-05,1.5111132079714e-05,-0.000163656020484661,0.000510640635022919,-0.00101813287971037,0.00255177110502488,-0.00048415620366643,-0.00100517085879383,-2.58896807635754e-07,2.48037616838971e-08,5.66418300695473e-07,9.84145983743778e-08,-2.1135298566255e-09,-1.87663047282636e-07,4.49964186825218e-05,3.02770837145693e-06,-2.12280545078242e-05
2748,"CHTF8",4.08183287838279e-05,-1.15114332820503e-05,-8.88628462274829e-06,9.99461060932086e-06,2.74137461434003e-06,-6.80445110885718e-06,3.74631497616434e-06,-2.85703930371674e-06,-2.9870234852324e-05,-3.19536469117853e-05,1.36473658550881e-05,-7.22677364212233e-06,6.29689097765199e-05,1.76590834040443e-05,-2.3182593920948e-05,-6.96524933490329e-07,-2.76134752819328e-07,1.40680924471381e-06,2.7996015766492e-07,-1.75776617978059e-07,-7.85649988148734e-08,3.72181497418674e-05,-6.71656753782379e-06,-8.97506912759979e-06
2749,"CHTOP",-0.00185407949285068,0.000187792391515948,0.000867984392508501,0.00141920505887126,6.8440745960252e-05,-0.001413977354034,-2.15677396168933e-05,3.71064265618897e-05,-5.06150796702627e-05,0.000633710440687955,-0.000394887396956771,-0.000550657983780023,0.000257615303549182,1.24237680826576e-05,-4.83485801948706e-05,-5.43336223355139e-05,5.52225978003294e-05,5.29670756187696e-06,-6.3780033014824e-05,3.54462077668268e-05,-3.71056506340448e-05,-0.000886928763471721,0.000456049263780098,1.4032662668858e-05
2750,"CHUK",0.000456578426821619,-0.000104990096620447,-0.000155095477052088,0.000715325939775346,0.00039576156003754,-0.00063213834974092,0.000793241250000106,-0.000975975174086861,-0.00200683327143311,-0.000231442160019771,0.00204823019405341,-0.000668671783342936,0.000516941480998121,0.000747874911065855,0.000111220489942633,1.07916421326978e-05,-2.16339984804685e-05,5.18924524995633e-05,1.95637449790492e-05,-1.52848806190519e-05,-3.20741600367441e-06,0.00179927254183061,-0.000311724497254406,-0.000456150350479525
2751,"CHURC1",-0.0126724832102077,0.00477435720715378,0.00283625848755383,4.82762987398817e-05,0.000648079250065273,-0.000964908100653809,-0.000672186996827055,-0.00100400426229108,-0.000434640773319516,0.000462693544691539,8.90275066500245e-06,-0.000450190632690033,-0.0002279429396329,-0.000522481074857135,0.00113915409891169,0.00212317050718571,-0.000850944348333084,0.00080373604810195,7.57760271682078e-05,-0.000660418036925662,1.39543692266603e-05,-0.00682778840364345,2.85637702025481e-05,0.00270179111242505
2752,"CIAO1",-0.00378796570332095,0.000714405742319832,0.00103311055865405,-0.00206143412634341,-0.000241730694394505,0.000767684827750526,-0.00152479909099583,0.001340048502727,0.000780046804977578,0.000594377350902971,-0.000739787880200899,-0.000143093919838795,0.000311194833632544,-0.000473487325201425,-0.00048287080228864,-8.95587115079427e-05,-0.000165227058955897,-0.000853998567028573,9.88703768868097e-05,0.000204100479138657,9.40509352380681e-06,-0.00508633271899117,0.00134458133194135,0.000897523870199254
2753,"CIAO2A",-0.000839287682948629,-6.04522410757269e-06,0.00298535383499279,3.25550344787726e-05,0.000998919872107801,-0.000878481786649628,0.00102316802375891,-0.00176929098077019,-0.00154652945068595,-0.000545634235730462,0.00408155653176531,0.00062103525264705,-0.000989539749714372,0.000368372768613495,0.000115896142812342,-4.3996130074017e-05,-7.93191601301842e-05,0.000162837545182285,-2.58247587675725e-05,5.1270900334236e-05,5.41199494516595e-05,-0.00214699034191106,0.00544464398056816,7.18712777943705e-06
2754,"CIAO2B",-0.00936815473016359,0.00216444163924746,0.00327703390826865,-0.0025530812087817,0.000781434769227809,-6.97024603496339e-05,-0.00225380713785503,0.00188610776623968,0.000436056959483529,0.000501128574608709,-0.000192857034989326,-0.000289236237926599,-0.000132882252136099,4.02767827800394e-05,-0.000389527260108827,-0.000732577303332822,-1.14425307847312e-05,-0.00286149063210372,-0.000537924949821651,0.00125591164182141,6.90683583479748e-06,-0.0133212631921065,0.00477736581606199,0.00201667927822203
2755,"CIAO3",0.000698731262289077,-0.000158437605388924,-0.0002839266338108,-1.56902508605144e-05,0.000101561648472899,-0.000103331449276316,4.55856249448342e-05,-4.84136239879669e-05,0.000231094911056812,-6.82206227383313e-05,-0.000107099004278811,-0.00012707762055801,0.000692955849486169,-1.86756426974267e-05,-0.000581300084716707,-1.14991705244358e-06,7.52729114328735e-08,5.32048472292896e-06,4.38514535730409e-06,-1.22537540973579e-06,-3.78097544016521e-06,0.000109615106678906,-1.05092046952865e-05,-4.30505587956341e-05
2756,"CIAPIN1",0.000232895417690735,-9.54250437837943e-05,-3.89573519057134e-05,-2.78173587172546e-05,0.000393093549764838,-0.000484193749957226,0.000369034143946841,-0.000412158125219121,-4.80593232824154e-05,0.000107864691157255,9.4025930950568e-05,8.37091543273094e-05,4.00991809468071e-05,9.83731147010635e-05,-0.000241490553719601,-8.36868528777555e-06,-6.19449850671385e-06,2.42225184719017e-05,4.76971085997485e-06,9.56443478047934e-07,-8.16121452904687e-06,0.000313192053283773,7.15249542720195e-05,-0.00017760073160395
2757,"CIART",1.06337649216855e-05,-3.51849339273944e-06,-2.58688029127298e-06,-2.57568663936279e-05,6.37087576509638e-05,-3.51785100686066e-05,1.14193155639951e-05,-1.71117905358781e-05,-0.000156048492346747,1.864185691928e-05,0.000446831445984281,-0.000130891803668991,0.000130787155384467,-0.00024304373799017,3.07795858667038e-05,5.65971473725513e-07,-4.85001741410294e-07,1.03462921158101e-06,3.00951347087188e-07,-4.05516897960808e-07,-1.69273966296337e-07,1.94175183448514e-05,-3.63060954804445e-06,-5.82271493423588e-06
2758,"CIB1",-0.0382936894872319,0.00308639766958522,0.0178777252423439,-0.0141525357567948,0.0102237210484599,-0.00496713081850028,-0.00234330859984159,-0.00107821922641274,0.00121539265976762,0.00403368157858252,-0.00061863087310413,-0.00186244561513555,-0.000792344857876737,0.000485497972099438,-0.00279696203260632,-0.000757069069216812,-0.000332175475207825,-0.00614418383776625,-0.00225023631293106,0.00306543573411915,0.000328143439095141,-0.0603554360642438,0.0216791945846389,0.00757701963450208
2759,"CIB2",5.05936229472793e-05,-1.65912754580328e-05,-8.34079101719893e-06,3.49251474615762e-05,0.0001099035898331,-0.000103332840973168,2.54956939434277e-05,-3.2244342095175e-05,-0.000247812455421035,-0.000113707426126796,0.000439326807038463,-3.53419502766254e-05,0.000116999727768156,1.63771573427144e-06,3.84812273854379e-05,-3.77403300825948e-07,-2.99348580599697e-07,1.49652810396747e-06,3.04575322754736e-07,-1.13151201681432e-07,-2.04214783443899e-07,2.33868981419286e-05,8.77204857018767e-07,-9.69013794300878e-06
2760,"CIC",0.000729125811620596,-0.00042194392871393,-0.000158601996876238,-0.00452376677065433,0.00107660174673863,0.00141079589851449,-0.000155508150278288,-1.26566329938151e-05,0.00766488261760097,0.00254603453005618,-0.00194622221698179,-0.00374819592852014,0.00162268986364083,-0.00343646763527125,-0.00387902613308268,1.68787100318291e-05,-1.68596999524168e-05,-2.26307128603257e-05,1.89042307442979e-05,5.14544588262348e-06,-1.59390395131203e-05,0.000223562423213914,-9.46322501668611e-06,-0.000184219211932187
2761,"CIDEB",5.69908478024981e-05,-9.37560547847851e-06,-2.23948812180694e-05,4.11347892915351e-05,1.35285210629956e-05,-3.17857589347094e-05,3.30496760722565e-05,-4.73832973710981e-06,-0.000239822002722831,0.000443063469897017,-0.000416547351358636,-0.000348239937986282,0.000452163369612519,3.5171378387862e-05,-0.000161518075374979,7.53974674683631e-06,6.00194238328463e-07,1.92202621320905e-05,-2.21883672841853e-06,-6.52513561815878e-06,-5.58245028770271e-06,0.000326584807352372,-0.000120405271650498,-5.37359949727341e-05
2762,"CIDEC",6.75199899419386e-06,-1.15117473661273e-06,-2.41572675836102e-06,5.20015255678489e-06,1.67137941271677e-06,-3.57856728753517e-06,1.26953900875232e-06,-1.15622071617503e-06,-0.000280659087516551,-8.46675622834572e-05,0.000265832021865712,-0.000220626567839577,0.00012420150194737,0.000248384660041675,-6.72145620829709e-05,-3.95246546424662e-08,1.67777411177548e-08,1.22408965400016e-07,1.2143109611126e-08,-2.0853998196651e-08,-1.88119944597529e-08,5.97905010122901e-06,-1.35522073512724e-06,-1.2661311725718e-06
2763,"CIITA",0.0370428064856396,0.0886757928900384,-0.128095009892619,5.90859433031271e-05,-6.50349774828163e-05,3.16628351363239e-05,-0.00034688770057007,0.000620656232492375,0.000449411522622555,-0.00122601834250086,-0.00232127828399876,0.000889435876956518,0.00234386805397039,-0.000624736322931814,-0.000277988170126765,-3.8101548263415e-06,1.45873719588212e-05,-1.06707325505091e-05,1.71086122129158e-05,-2.13711985301792e-05,9.53887594548646e-06,0.0490618732605677,-0.0944973257284331,0.059058567466266
2764,"CILP",-3.96817787697861e-07,3.70031773617217e-07,-4.57527692462872e-08,-0.0588029555957455,-0.0347247214020938,0.0662525480582023,-3.26406169917983e-07,6.77570887434751e-07,1.67559422338258e-05,-1.34726990803031e-05,-1.73444448669621e-05,3.31173194213425e-05,-2.40486772550468e-05,-3.90883096921206e-05,5.39209270154291e-05,-1.08932415698806e-08,-3.48258761211044e-08,-1.37712044612882e-08,-8.81718943893116e-09,1.3451920651932e-08,2.14757695027686e-09,-4.69211695294431e-07,-2.55647477272679e-07,5.08367697653842e-07
2765,"CILP2",4.03262101274385e-06,-1.36915996638076e-06,-1.19801922305542e-06,-0.00537654255826124,-0.00417017531819534,0.0079947886868128,7.73514471967609e-07,3.84733225795712e-07,0.00010470633766769,-4.48971217173415e-05,-0.000125413164535828,5.06820632673089e-05,6.9642726587785e-05,-6.83082070801551e-05,-2.85054215454742e-06,5.9393259137777e-08,-3.25878861973364e-08,1.22408877137358e-07,1.61455590536743e-07,-7.72501092651117e-08,-1.03447747334101e-07,1.98128280276939e-06,-4.94052717933201e-09,-1.10815137965526e-06
2766,"CINP",1.8552385077966e-05,-9.27863894267868e-06,-1.66990507008728e-05,0.00103485969053931,-0.000290627542099577,-0.000486944458771506,-0.000226943532441589,0.00059910233738938,0.000157647351655763,-9.59811162367639e-05,-0.000191207083926859,-0.000588451540234501,0.000227536758549975,0.00017638695984841,4.1469403827159e-05,1.54758395671711e-05,-5.14490347110897e-07,3.02552848295433e-05,-1.48602316404804e-05,-7.84954489672571e-06,-8.71214781547764e-06,0.000349576945549714,-0.000255597198746986,8.52626139556813e-05
2767,"CIP2A",0.000996161619129026,-0.000326806566162524,-0.000168149685562888,0.000222887678459733,0.000178056414189052,-0.000268297613433933,6.41891580969155e-05,-8.11099197123344e-05,-0.00161713346529538,-0.000867915145698643,0.00372032984996977,-0.00067013629349913,0.000254471351827704,0.000583956106851022,-0.000237702156929221,-2.65200797259628e-07,-7.76178042069604e-07,3.99169010816456e-06,1.20190758702477e-07,-4.55360541699689e-07,-5.18022396299336e-07,0.000462035286309083,-4.27307392759377e-05,-0.000141713029721355
2768,"CIPC",0.000103749347646491,-4.27272267501258e-05,-1.860759552149e-05,-3.008894798804e-05,0.000124008439937935,-0.000137416383572209,0.000123617824451768,-0.000143328184075811,-0.000240437831899761,0.000546588659603621,0.000246239457052818,-0.000487312937648584,-0.000207034808294523,9.06588952933682e-05,1.18682225134075e-05,3.97632383033177e-06,-7.00624451608911e-06,4.48514255003378e-06,-1.09400371877803e-06,7.36933681779664e-07,-6.82863626961971e-07,0.000379934988793781,-0.000110262392994771,-6.88943394132485e-05
2769,"CIR1",0.00630834279623467,-0.0031061152807731,0.00184157368560861,0.0092540968918851,0.00802907218831584,-0.0120777402226582,0.0036647803871917,-0.0053919872490475,-0.00324231449208117,-0.00105603233779526,0.00401152521681542,0.000981785148050678,8.13631994031406e-05,0.00153308333996369,-0.000641331129720758,-0.0016095636440568,0.000545454651929535,0.00318688568390044,-0.00109725937493839,-8.43987793594179e-05,0.000741641353153002,0.0107220456638434,0.00201908274719956,-0.00510900332227355
2770,"CIRBP",-0.106980868268094,0.0527163854337399,0.00787050194920289,0.0267932223358657,-0.0192919756469527,0.00273194780767325,-0.0292117607305751,0.0420979418161483,0.000654460644944372,-0.00300429143192922,-0.0038198692247345,-0.00379238364465666,0.00351965353710487,0.00119255760478735,0.00188888437170461,-0.00276640337652864,0.0261896774734881,-0.0209482777550054,-0.00663640074341397,-0.00674928726243083,0.00752671118832588,-0.027776351632407,-0.00518553336095898,0.0147813827091456
2771,"CIRBP-AS1",-1.57469069556864e-07,-4.99292925362545e-08,1.17396358578321e-07,-4.88772713874582e-07,7.62462868294301e-07,-7.47178881222109e-07,1.8569022707586e-07,-4.04183997071893e-07,-8.29811369599443e-07,2.16999866038113e-06,-1.82733539480767e-06,1.56601902588419e-06,6.59184434544172e-08,-1.55501379825301e-06,5.63717672007983e-07,-8.82480039358494e-09,-2.98475874792718e-09,-7.16134595020787e-11,-7.75167257076387e-10,4.35071852913118e-09,-7.24600516031971e-10,-2.58619169477141e-07,2.53714892606492e-07,-1.27060853202215e-07
2772,"CISD1",-0.00022414322684541,-1.0729971073004e-05,0.000158103013180528,0.000723328261192661,-8.3692428995105e-05,-0.000303619478647491,-0.00106757811587949,0.00121367793344606,3.87129091346833e-05,-7.08551981360842e-05,0.000263197018835347,-0.000367097782921835,-0.000126002683666081,0.000103367185310198,0.000146047017860356,9.15150511957647e-06,8.20349813358861e-06,1.10148346513436e-07,-8.12910602686946e-06,1.82992191907374e-06,-3.91500268227571e-06,-0.000472233696536423,0.000206845740779539,6.30462473570866e-05
2773,"CISD2",-0.00355469532192132,-0.000309389537096685,0.0028836454099042,-0.000114269725746954,0.00180095593014873,-0.00156851857065197,0.000670480972325378,-0.00135370456513629,-0.000386720050040782,0.000409230067767631,0.000787351013516242,-0.000157600495733271,-0.000306909913814213,-6.54993079590657e-05,0.000132104610620088,-0.000154495253281582,1.20625349989409e-05,-0.000158520888294139,-0.0001198688093903,0.00016664260654767,7.15123848401327e-05,-0.00559963336960721,0.00444868299851981,-0.000872338525205966
2774,"CISD3",-0.000211699158600647,9.17826868155023e-05,2.67806248142822e-05,0.000313290011012689,0.000282209088417713,-0.000655053206322736,2.63134488922554e-05,-0.000299919214644988,-0.000199447527472103,0.000534929222064937,-0.000152869258483658,-0.000490832628127597,1.78028501439084e-05,0.000168313051576593,-1.47957100647387e-05,3.11671164730662e-05,4.43703053174506e-05,-4.37688333102505e-05,-7.98611325308594e-06,-2.01768225629693e-06,-4.3041535612678e-06,-0.0030021824137234,0.000903213255446355,0.000485471251185728
2775,"CISH",-2.01297221427972e-05,2.91446008800672e-05,-2.37689251583091e-05,-2.70382404383228e-05,-0.000173855693007012,0.000142566042831774,-1.2519921850951e-05,1.97889411438406e-05,0.000121172960957059,-7.53535351390734e-05,-0.000216693280608379,-3.71894427748234e-05,6.50731606033176e-05,-6.64322792350566e-05,9.00985547710656e-05,2.83561099396925e-05,2.38992692541884e-08,-4.39134575525373e-06,4.17403874903575e-06,-1.4561418430467e-05,3.02287928288269e-06,-0.00104901665879595,-0.00259500036864361,0.0025129427151097
2776,"CIT",2.42133900255256e-05,-9.45474877501339e-06,-3.93848597960637e-06,3.70570589869131e-05,8.35657708716495e-05,-8.76258185984001e-05,0.000290520383863366,-0.000361328682791948,-0.00106742938364107,-0.000104253890661065,0.00477286404813587,-0.00234092362287922,0.00182904307801647,0.0001860337590859,-0.00184487208503216,-7.79424141191548e-08,-3.89084617512164e-07,1.50109403983915e-06,1.67218219117836e-07,-7.81355871570351e-08,-3.42883602530589e-07,8.26707782034292e-05,-2.63632397792599e-06,-3.1843843560442e-05
2777,"CITED1",5.6430469462896e-07,-2.19381867266143e-07,-1.46740486450328e-07,1.92896560532215e-06,-1.3077815380095e-07,-9.72476011391776e-07,7.78236429245302e-08,-9.14081275825458e-08,-1.18451755790036e-05,-2.50561229298122e-07,6.72794652043323e-06,-3.27278761680464e-06,-2.30068596678732e-07,4.91395592970052e-06,2.63964088345682e-06,1.51527998433664e-08,-2.85141070552153e-08,8.39674663263891e-08,5.28427187590737e-08,-2.27666049157977e-08,-3.59090721685796e-08,5.37908136224354e-07,-2.39656191232444e-08,-2.20549714177285e-07
2778,"CITED2",-0.021924382031557,0.00875513154122656,0.002483267199923,0.00340792672771427,-0.00595646851096725,0.00317807889180937,-0.00108118894456842,0.00155523339339632,0.00111801337998494,-0.000592970062318567,-0.00216147493738393,0.00014579652700702,0.000395574517957117,-0.000281047717727605,0.000658390174302617,0.000297817280823394,0.00170244355405656,-0.00112787256899062,-0.000516831266895049,-0.000219662476208059,6.94402803977793e-05,-0.0199838420371913,-0.00189939042864677,0.0088711276702267
2779,"CITED4",-1.32117847257079e-05,1.43010264961576e-06,6.2846794588713e-06,-5.03510433370759e-05,-4.75281652506016e-05,1.55478813342891e-05,-0.000441051746209039,0.000505576574501355,9.82291908557357e-05,6.89322845244472e-05,-0.000170420376662779,-4.59593771839483e-05,-6.39648583207562e-06,-0.00015036918595827,0.000221551775844063,-3.1614279931119e-06,7.75505319387487e-07,-3.4695203881735e-06,-1.80384416271175e-06,1.28032375283762e-06,1.67696553610906e-06,-6.00620949530002e-05,1.21513018276409e-05,1.61389050741513e-05
2780,"CIZ1",0.0012246113980658,-0.000472877475575734,-0.000414367657435817,-0.000612203664805469,-0.00102100618704262,0.00113816185775229,-0.000101000507030085,0.00019822371633946,0.00277157528419975,0.00110445720549523,-0.00319920957031204,0.000713592026536907,-7.25417264556789e-05,-0.000121124215768335,-0.00206796089503526,3.46976581180941e-05,7.9442354913046e-06,-9.04883484939069e-06,2.99837416736856e-06,-5.20123549112316e-06,-1.71340269068734e-05,0.000328357489968138,-6.90188826221139e-05,-0.000115456472340868
2781,"CKAP2",0.008938344031741,-0.00441142544342983,0.00110634437046533,0.000182196885774605,0.000529520712273702,-0.000578294849743564,0.000263510481361684,-0.000401453947198673,-0.00148155885649582,-0.00173198452850038,0.00782851524057579,-0.000809266339564885,-0.000965680872736399,0.000474836441896051,-0.000581756172150926,3.1382667338641e-06,-4.29635059169146e-05,8.83293970434549e-05,-1.15124206357651e-05,-6.71384401236921e-07,-3.11999485847402e-10,0.00327773861632296,0.00033289536739924,-0.00143074889655942
2782,"CKAP2L",1.35131017553319e-05,-5.18260243500306e-06,-1.92697756052572e-06,8.43827581734859e-06,2.53492267692387e-05,-2.5115914196746e-05,7.30674283083434e-06,-9.41280362423034e-06,-0.000784210936685185,-0.000518344932695529,0.00485941940153019,-0.00116630547993234,0.000731907746495904,-0.000266743281569195,-0.000953059829125122,-4.00408732808202e-08,-9.59799983835631e-08,2.82782014792719e-07,5.03432985316648e-08,-1.12523864577978e-08,-4.30761879118423e-08,6.00510919024169e-05,6.32849450582663e-07,-2.34556926984176e-05
2783,"CKAP4",-0.000820718479311546,-0.000280939619805097,0.000650463257462171,-0.0679381777800427,0.00141175597755947,0.036764135889803,-0.0030711749752454,0.00269489984462965,0.0118455250161378,0.000479246522519866,-0.00283588574744507,6.70357180641937e-05,-0.00317970504356592,-0.00479723461222776,-0.00161192973199769,2.26135144514438e-06,-1.46976859703724e-06,-7.68246698498659e-07,5.62880637970897e-07,3.85473224595825e-07,-6.87466403166354e-07,-0.00268927972587444,0.000805012222254419,0.000385814825446855
2784,"CKAP5",0.000673618864440015,-0.000231711932330086,-0.000165263447675258,-0.000821694251490396,0.00435717357024912,-0.00298022025697439,0.000488487225692562,-0.000644329428812262,-0.00124592348951223,-0.00318876737295484,0.0102654082848045,-0.000492688747541659,-0.00356870206180368,0.00860036588124768,-0.00796116895727854,4.20873307070349e-05,-3.12973856388978e-05,4.48114654845051e-05,2.17979791405667e-05,-1.32540491283911e-06,-2.45595914161352e-05,0.001883436997943,-0.000119804315638535,-0.000670607048511588
2785,"CKB",1.05354022441463e-05,-6.38002833558046e-06,-1.0713657738571e-06,0.00029266501272411,-0.00292283318174726,0.00113187633905926,-4.11034896894898e-05,9.20903207058141e-05,0.00236712910123879,0.00279593425239897,-0.00438506438957845,-0.00689407875263297,0.00402511351282549,0.00056249675898922,-0.0015002991076052,6.686828369078e-06,4.4876362624646e-06,9.81517842064362e-07,-3.8196385864964e-06,1.22695651766861e-06,-5.31956971481827e-06,-7.27028775305257e-05,4.70471117876379e-05,-1.57584783454801e-05
2786,"CKLF",-0.00173153711099218,0.000792536803141382,0.000194575243536199,0.000232287386517713,0.000556515347651925,-0.000557818843533606,0.000174131591838692,-0.000703758797096714,-2.81868968348455e-05,-0.000135165167547355,0.000396673036397802,-0.000102309228175357,-0.000103804790134923,8.28171633749715e-05,-3.1338038672152e-05,0.00343897761371337,-0.00390162901218782,0.00815709821092716,0.00284835688727836,-0.000709625210717232,-0.00325496280320224,-0.00128275038788582,0.00040494551378076,8.95429693625427e-05
2787,"CKM",1.17552682970228e-05,-2.96867213422497e-06,-3.20282574213457e-06,9.75067995950948e-06,5.88153685060655e-06,-9.41098428010294e-06,2.5667528102011e-06,-2.5797224791048e-06,-7.60779247674708e-05,-1.6008959829987e-05,6.94972463678831e-05,-3.25339902575106e-05,5.67808861415225e-05,2.58263796893315e-05,-1.30102197981932e-05,-1.75827043184344e-07,-5.99848355716006e-08,7.00241499224934e-07,5.8025280585297e-08,-1.05859178685002e-07,-7.06967935316214e-08,4.35877320344569e-05,-5.81993754931232e-06,-1.24786123224745e-05
2788,"CKMT1A",4.26657254398282e-06,-1.69504489086609e-06,-8.51686420652535e-07,2.27534574526404e-06,3.21510178178381e-06,-3.98158448200825e-06,1.54506062324209e-06,-2.05575449549647e-06,-0.000758167615773226,0.000638784091558207,0.000229053829396868,-0.000627676727289782,0.000232901936178384,0.000396516924949576,-0.000277617512336367,-1.36683555512627e-07,-1.14173625100129e-08,3.46146785678458e-07,1.7885884853989e-07,7.45182228184869e-09,-1.34986041595225e-07,1.78260212593598e-06,6.81256187682827e-07,-1.31031329573638e-06
2789,"CKMT1B",9.23069014520854e-06,-4.01198624407205e-06,-1.39510540655901e-06,1.21031517860828e-06,4.85851331336743e-06,-5.02804236963229e-06,3.01632300628227e-06,-4.24267632168693e-06,-0.00103700575238247,0.00102014842306897,0.000428725903520913,-0.000803386901168806,0.000531822235519962,0.000249149712944515,-0.000465707052908495,3.41690995287975e-09,-1.03330731831378e-08,7.5638536572867e-08,3.33276905990503e-08,-5.65496022215717e-09,-3.22016231896524e-08,2.25211120953605e-06,7.02086795245629e-07,-1.52727211189354e-06
2790,"CKMT2",9.55855012007731e-06,-2.66333259123386e-06,-2.60595764511578e-06,8.11037098903901e-05,4.36342133668742e-05,-7.92649441054711e-05,4.88270501411354e-06,-5.00673665796509e-06,-0.000341007481582304,-6.12802521920516e-05,0.000197893027042213,-0.000224037339060172,0.000553062449968926,5.89639287336633e-06,-6.77101753942735e-05,-2.57897507949594e-08,4.45396233897289e-09,2.66598305798977e-07,1.75347371096349e-08,-3.51423587880335e-08,-5.1895004518656e-08,7.33488135357615e-06,-1.02931468622315e-06,-2.2663287832709e-06
2791,"CKMT2-AS1",2.93347657163721e-05,-9.6756710291645e-06,-5.25632629483908e-06,1.48574923794128e-05,8.01903471377921e-05,-0.000112367989626329,1.84242156189238e-05,-2.23954736235388e-05,-0.000109344874731384,8.07275363844052e-05,3.0822337447442e-05,-4.11396501781802e-05,-4.99014142949896e-05,-6.92496546201354e-05,0.000166237057291463,-1.41978925436454e-07,-5.90391321708302e-07,1.44503470771844e-06,-1.89994182256966e-07,-1.54596559153866e-07,-5.79103545985949e-08,1.20629834581023e-05,-2.09634436268488e-06,-3.34964262220071e-06
2792,"CKS1B",0.000254768268595869,-0.000118186380482926,6.76351866901574e-05,0.000741727389959555,0.000653336927919507,-0.00109683543808321,0.000502661331772397,-0.00063798135034713,-0.000310347367068255,0.000114036093870052,0.000409540234521592,-0.000294125371857963,0.000264064690882041,-4.27039400242688e-05,1.12198621949609e-05,-8.1904854468918e-05,-7.21183269129354e-06,9.53548893777447e-05,-2.9111362767953e-05,-3.82108244334484e-09,2.29776381083912e-05,0.000572501301058906,8.47250605219406e-05,-0.000266887980547094
2793,"CKS2",-0.00500014431038862,0.00077700351482094,0.00342576622143447,-0.000249929372508475,0.000426327217626024,-0.000304217699354442,0.000449737125902941,-0.000888279236133796,-0.000312283380079762,0.000742304046412385,0.00236300216147009,-0.00038289065342911,-0.000321560462461166,-0.00018144476305302,-0.000696661352194345,-0.000407510709378367,-0.000165186532556994,-0.000265608109544726,-0.000188933948248171,0.000270604062493784,0.000318071865962456,-0.00161130096886047,0.00244957046827633,-0.000874186014708258
2794,"CLASP1",0.00219386739581601,-0.000584917211809923,-0.000722092029598536,0.00125941090746711,0.000176338189789211,-0.000509986400178072,-0.000211448025024299,0.000436838886558819,0.000316329525067502,-0.00298056180977111,0.00316041376071571,-0.000420695350830743,-0.000249159533071281,0.000638512053885939,1.4082256317632e-05,1.7851902848701e-05,-3.23003834929823e-06,2.00889939479565e-05,9.21340486567682e-06,-7.61784752965203e-06,-1.03814813967369e-05,0.0010576786482532,-0.000272219515725416,-0.000221196986703151
2795,"CLASP2",0.00471971248957181,0.00151375129115052,-0.00363778430252917,0.0151835217548994,-0.00612993668155224,-0.00176856177561422,-0.000529290165402136,0.00317983751560676,-0.00285981452337577,-0.00419338119915941,0.000528915404974842,0.000629305670112801,0.00269230907319939,0.00219487621199392,0.000713354375214277,-4.55809845248714e-05,0.000140382110277272,0.000201317912296407,7.68589711711531e-06,-0.000131754525670345,4.81159304962291e-05,0.00856584976466863,-0.00482148704642753,0.000820458102198856
2796,"CLASRP",0.00217707653307998,-0.000966645697863012,-0.000541001031312698,0.000339040577737408,0.000217960548701945,-0.000558552652914341,1.41627693554161e-05,-3.94477481899652e-07,0.000397833845655201,0.000285715073929608,-0.000400384623484997,-0.000808509009283113,0.000496141293653831,0.000188500678976834,-0.000876113718684712,-3.49793200063349e-05,-6.16023577703475e-06,2.30662895183387e-05,1.22579228447668e-05,7.31314875681835e-06,-2.35418079065762e-05,0.000640111952856291,6.28320870488422e-05,-0.000393792658517245
2797,"CLBA1",1.03333419308535e-05,-4.73542435913977e-06,-1.92403704611538e-06,8.73836472730348e-06,3.96727367717015e-05,-4.41573760779639e-05,3.03201614006255e-05,-3.89941045341577e-05,0.000229371187264865,-1.76403369193844e-05,3.98106159578374e-06,-0.000496451479248057,0.000364052348195827,-4.40454772389021e-05,-0.000169197507150119,-3.11151194301348e-07,-8.21405397112499e-07,7.95999707343423e-07,5.1220167794176e-07,7.8220358202961e-08,-6.15560916429375e-07,1.0517780988251e-05,-3.16313475779485e-07,-4.51945259769822e-06
2798,"CLCA2",2.64044966302003e-06,-3.38990286889201e-06,3.29274723892902e-06,-8.13854687498932e-06,1.41541369479522e-05,-7.23312946355744e-06,2.18241132770535e-06,-3.11853491640818e-06,0.000139600611573833,-0.000192262410340326,0.000396373435624589,6.11989706158689e-05,-6.46705408962376e-05,-0.000103030676075263,-4.02575950534522e-05,-5.70679150391389e-08,-2.36966049544919e-07,1.86391712059652e-07,-7.51382112226091e-08,9.21078527167819e-08,-2.16963121045008e-08,2.71833562993713e-06,3.17781903914803e-06,-2.96872250799293e-06
2799,"CLCA4",1.99085320723832e-05,-7.52994508214985e-06,-1.53453073220575e-06,9.13737579224014e-06,1.73129359503632e-05,-1.90805083803523e-05,6.13934363119971e-06,-7.41319124175173e-06,-3.77009618367194e-05,-0.000173194148885499,0.000366961868960293,-0.000125491960075251,7.50204611698355e-05,6.0502432769256e-06,-4.6258441047695e-06,1.05155349879279e-08,-2.16064645831916e-07,8.37296570108976e-07,1.42982780394061e-08,-7.79533826513201e-08,-1.23814735680329e-07,1.87778154908805e-05,7.28664224873698e-07,-7.18680499781046e-06
2800,"CLCC1",0.00206511630265554,-0.000509989105995861,-0.000688705911209147,0.0032220071269883,0.000347434184905137,-0.00201848697974101,0.000274260849089634,-0.000252894053180996,-0.00155283653682743,-0.00116833759084689,0.000949092467881061,-0.00140448693971972,0.000662506581344433,0.00184966020663459,-1.26158864292639e-05,2.79640614349764e-05,1.03950960901088e-05,4.10180288439257e-05,6.15911064344062e-06,-1.59497473586351e-05,-1.19149283608698e-05,0.000541104447774976,-0.000116317031985011,-0.000128621213133588
2801,"CLCF1",-1.41516780309405e-05,7.78190326470207e-06,-2.44514194483964e-05,-0.0005742090216531,0.000225570270402987,4.46547145868648e-06,-3.29327925570054e-05,6.02635028478972e-06,0.000349569936294157,0.00103949528306249,-7.46866091389891e-06,-0.000260960481271021,-0.000260863005624195,-0.000350819571143626,-0.000426607738841886,3.01685384629656e-06,-2.80011521906949e-06,-3.24982420300427e-06,1.20311553372371e-06,8.94365908509994e-07,-1.3945997381227e-06,-3.24491713825149e-06,-3.36097466114066e-06,2.69016787668109e-06
2802,"CLCN1",3.2269967196008e-05,-8.21770105090461e-06,-9.29271761408075e-06,1.54250899509952e-05,9.40170270144696e-06,-1.40168349310677e-05,7.50552738591792e-06,-7.65118968484943e-06,-0.00069113759594867,-0.000253651711758115,0.000509294119333618,-8.63009643494926e-05,0.00054668945675148,0.000239912650126919,-0.00015880787924858,-3.67612581619533e-07,-9.69945197224298e-08,2.02710724761238e-06,3.12987814605465e-07,-3.66587988669359e-07,-2.72932875942814e-07,5.53407173168569e-05,-8.19892299655063e-06,-1.61891400521587e-05
2803,"CLCN2",2.25026216019817e-05,-6.11743594966895e-06,-7.02754781622685e-06,2.97642424644963e-05,2.48545785445368e-06,-1.68495332498092e-05,7.57549999079425e-06,-5.57125619361e-06,-0.000235507638468111,-0.000108785015617169,-2.91539413436402e-05,-0.000696193171245469,0.00118861853462196,0.000312662539042528,-0.000445833685571919,-1.70832031705723e-08,-8.45329761516444e-09,3.89869917979686e-07,9.00531516237076e-08,-8.17685132484772e-08,-1.26293143799736e-07,1.92892833495057e-05,-3.51636041199324e-06,-5.33753917912996e-06
2804,"CLCN3",0.0026047699327542,-0.00098281694783811,-0.000449747202926071,0.00510017179233697,0.0042793617290348,-0.00581142567077712,0.00486707125510232,-0.00764320680027602,-0.00471267200247362,-0.000162350164700389,0.0037783744010692,-0.00264355523907839,-0.000642665985399409,0.00496104772124058,0.000401072554844218,0.00120267450773187,0.00100378999358647,0.00149881121860333,-0.000781419021297207,0.000290442514614371,-0.000643159431276515,0.00152352571620718,0.000336882655896175,-0.000930836250728685
2805,"CLCN4",0.000677231585935114,-9.90095604221211e-05,-0.000316528959889942,6.92625025378876e-05,2.60974803919621e-05,-5.80895929772451e-05,3.17266904114387e-05,-4.04126941263866e-05,-0.000650555747243232,-0.000321910492659152,0.000581107826092377,-0.000101346704969028,-4.36571254138026e-05,0.00064742449454679,-7.94360064918e-05,4.98639792024336e-08,3.66977281737027e-08,1.38363061120104e-06,2.10991117567331e-07,-4.39647620160237e-07,-2.32569430770634e-07,4.89590807957427e-05,-1.4365387303468e-05,-1.01309272334442e-05
2806,"CLCN5",0.000120051539045273,-8.73657116629411e-06,-6.64225391636554e-05,0.00177306876648234,-0.000561222167467169,-0.000345490568569986,0.000170511647838042,0.000384660299352598,-0.00113745897267553,-0.000858330778855479,5.38408220006614e-05,-0.000101121942253436,0.00113311454008734,0.00110342939241476,-0.000451234766853521,-1.6422917103381e-06,1.28274563649336e-06,3.1111670453456e-06,4.02713195890379e-07,-1.33370644397545e-06,2.69631767106277e-07,0.00359211515840868,-0.00147181572243927,-0.000243590387092758
2807,"CLCN6",0.00208874513480106,-0.000377740745504173,-0.000905327447152988,0.00158287815130877,-0.000226777532580938,-0.000374242087694118,0.000107035181822972,-3.07333232651865e-05,-0.000403493202911414,-0.00115215854995911,-1.9328303048931e-05,9.18973024481986e-05,0.00128310046449075,0.000422604774685743,-0.000655226556530311,-5.48429967583452e-06,3.7356817663321e-07,1.39878169344093e-05,1.01630755052968e-05,-6.59156714564305e-06,-2.64844819329923e-06,0.00226634212282771,-0.000692258992186622,-0.000435362527498969
2808,"CLCN7",0.000507643796729128,1.26236283552361e-05,-0.000607722461267762,-0.0011382783520619,-0.000805871175608525,0.00136930078327655,-0.000391207643809944,0.000621171918847464,0.00405837870766882,-0.000370542117158948,-0.00291424645389219,0.00095806019506297,0.00109468434295676,-0.000604566302624511,-0.00291572324465307,-1.73132114814271e-06,8.47064961394374e-06,-3.12596421787785e-05,1.71952141146137e-05,-1.58313616661965e-06,-5.12622153504115e-06,-0.00526462521003853,-0.00176835650897478,0.00323541752947781
2809,"CLDN1",1.3732217228933e-05,-4.0650095536603e-06,-4.33819925694107e-06,-3.71502279129335e-05,1.31135554200888e-05,1.76159669734452e-05,1.16891021747829e-06,-1.30383945246125e-06,0.00898054656287155,-0.0085363514516894,0.0239018696280453,-0.014564848002891,-0.00824719169883886,-0.00280934674184543,0.00384369297109953,8.34579961918467e-07,-6.20943588319644e-08,2.362684981724e-07,1.21708648075832e-07,-1.41046959006027e-07,-2.33528078186656e-07,0.000100728480885561,-1.89588115258334e-05,-2.92410551453703e-05
2810,"CLDN10",9.35801948293055e-06,-1.3236699192866e-06,-4.75248381578656e-06,2.45158780514128e-06,-3.12396453819833e-05,3.5942929172637e-05,-0.000233425974080336,0.000356718971428032,0.00330004752128639,-0.00175534089300524,-0.00249252193926118,-0.00668518421869365,-0.00114178539442494,0.00313027337655478,0.00167261902353525,7.44970904202488e-07,-5.41523118221822e-07,-2.70435108300517e-06,2.72404088880227e-07,9.20602260152519e-08,2.64741858681838e-07,5.21225499875864e-07,-3.06352118538104e-07,-3.00228851656468e-08
2811,"CLDN10-AS1",-2.7141233771391e-08,-8.67538071707427e-08,1.16082243464655e-07,-5.79817748946157e-07,4.62192239513934e-07,-1.59778729500329e-07,9.63246774594629e-08,-1.39472550644562e-07,-3.92209709664884e-06,6.91597028734955e-06,2.37548146289692e-06,-6.32977036466515e-06,-4.1189578454574e-06,-3.63482793056358e-06,9.54692490267315e-06,1.05591853413674e-09,-7.34400288214221e-09,1.46451458645593e-09,-4.53495153119509e-09,4.43957347373807e-09,-4.09207211786228e-10,-7.37893301662592e-08,8.98038741848987e-08,-4.34600512120324e-08
2812,"CLDN11",-3.00801349628482e-06,1.70015776543249e-06,-3.88933082073764e-07,-0.000234849300417674,-0.00499568856138097,0.00443935076377033,-0.000206899891851557,0.000309966898522832,-1.00261276311822e-06,-4.22308943568897e-05,-0.000224062165984502,-0.000104286769387776,-8.8874186565978e-05,-2.01422054425481e-05,0.000316805073656709,2.43725356434391e-07,2.15204964206831e-07,-4.06716337783814e-07,-2.24117063319556e-07,-9.31237563398381e-08,1.80519457854224e-07,-2.87626875377317e-06,-1.54114218346834e-06,2.13345845500777e-06
2813,"CLDN12",2.57571367074907e-05,-8.84451133352958e-06,-6.56348820972022e-06,0.000226293267036041,0.000945606817183763,-0.000802573092377254,2.90626161628365e-05,-4.04605322691074e-05,-0.00310795272526899,0.00362364737863997,0.00462191483117809,-0.00411052464617732,-0.00182088977521895,0.000858817205020267,0.000595212579261197,-1.85477124380483e-06,-3.183088551526e-07,6.37328437493033e-07,-2.1226557789345e-06,-4.3072341429795e-08,9.05362459542098e-07,2.77507161190583e-05,-1.80248178579472e-06,-1.10120523662716e-05
2814,"CLDN14",2.36947098634293e-05,-7.93517136216464e-06,-4.58853128894425e-06,-5.30156859129742e-06,1.39572968670132e-05,-6.86202052111975e-06,8.49044844502267e-05,-9.17924316670928e-05,-2.02664649265819e-06,1.60438394037417e-05,-1.89597964787909e-05,8.84639792777648e-05,1.72766610466409e-05,-2.0747678236102e-06,-6.56395537210444e-05,-1.21782769850714e-07,-2.67289893235827e-08,2.22222106073704e-07,4.95280611470085e-08,-7.38524378164199e-09,-4.59324636847895e-08,6.47083024601828e-06,-2.31802134290904e-07,-2.57833361571119e-06
2815,"CLDN15",5.47953647908146e-05,-1.90488201098462e-05,-1.65884310763662e-05,-1.97782674675909e-06,2.67625022725336e-05,-1.79082944157285e-05,0.000564587497101504,-0.000826859406358779,-0.00024279651764501,0.000125943320639195,-0.000290412084457377,-0.000144471681872143,0.000553843280895402,0.000371117163872313,-0.000478902802968771,-3.88692329556182e-06,-5.95365238693386e-07,5.38156585343325e-07,1.11498072213175e-05,3.72178983928593e-07,-2.13621961779612e-06,9.27493199136104e-06,1.01212792552098e-06,-5.71798730106331e-06
2816,"CLDN16",1.51151508224988e-05,-4.18985373241708e-06,-3.0591328943739e-06,9.42568460285981e-06,1.28040509143823e-05,-1.33823188719652e-05,2.91096132300748e-06,-3.91731600997975e-06,-0.000191588262122525,-0.000174626902119884,0.000370088810284326,-3.68127079193743e-05,2.39824265355104e-05,5.59548351616162e-05,4.99195666665881e-05,-3.9006401717185e-08,-2.5048359472925e-07,1.0726260351225e-06,1.46314490145562e-07,-1.78378230613249e-07,-8.79348950583436e-08,1.59625684175527e-05,-1.6372926916653e-06,-4.96992845042876e-06
2817,"CLDN18",3.84911141866978e-05,-8.00543097512516e-06,-1.53468547116756e-05,2.75725163387222e-05,2.98123330316984e-06,-2.78547330902043e-05,0.000281128425162594,-0.000351541465280522,-0.0269425175621785,0.0421844222982366,-0.022820138402979,-0.00818190051660698,0.000705907491914825,0.0155573953623691,-0.0103731624862801,-3.5280672163332e-07,3.70082799578948e-06,3.28782726748392e-05,-7.51465443208941e-06,-3.03637682166607e-06,-8.95556926116084e-06,6.37947498226983e-06,-1.27189184801656e-06,-1.63237332496922e-06
2818,"CLDN2",6.99890494857649e-07,2.72141173396537e-07,-1.02413742805911e-06,4.97860068576016e-06,-2.50559710527201e-06,1.86782733612612e-06,-1.05884057003535e-05,1.62401856826778e-05,0.00288712021956593,0.00576234965053874,-0.00495222463143828,-0.0071156829399167,-0.000713080497741507,0.00222170010640307,-0.00227896701959632,1.36022853728182e-07,9.67709640864207e-08,-1.4217802555061e-07,1.06721949481992e-07,-7.56559279561327e-08,-6.49726303997948e-08,-4.58854211884811e-07,-1.73871074816079e-07,1.83854458698719e-07
2819,"CLDN23",1.64372587692473e-05,-5.79355845167493e-06,-6.14056553332853e-06,3.08641513960571e-06,-1.12069488753802e-06,-6.11228655173081e-06,4.40243725854096e-06,-5.30433097378729e-06,-0.000812367112752937,0.0011380342171365,-0.00028166346164072,-0.000114868392521925,-0.000248849072199225,0.000273937952974514,-9.2069090318604e-05,1.49493199300049e-06,-5.51345746203121e-07,1.07208452214617e-06,-2.54293044042293e-07,-1.10311148675763e-08,-6.28032574605943e-07,3.82119617638358e-05,-1.09391100669308e-05,-9.43683671574753e-06
2820,"CLDN3",8.99416892178625e-06,-3.00312140415711e-06,-3.16560636644225e-06,3.11221305816356e-07,6.06886056989667e-07,2.60336313151213e-08,3.44373719782996e-07,-2.11587588757797e-07,-0.00084251652637638,-0.000741868672913496,-0.000629712748074384,-0.0042686929859659,0.000175526576221795,0.0057404087293819,-0.00235035845928851,-4.29700887904218e-07,7.2861357267254e-07,3.95323466609426e-07,6.6095702232245e-07,-3.2969590014291e-08,-5.29566027736984e-07,4.44306960825109e-07,1.19758780653207e-07,-3.76502546213601e-07
2821,"CLDN4",0.000271977162638441,-8.04298925276505e-05,-0.000247039009598462,-0.000242310314013981,1.18436012479445e-05,0.000113327414134702,-1.68317429038472e-05,5.51414074764776e-07,0.00076512204859299,0.0127797401923272,-0.00440117080530223,-0.00326261582177393,-0.0116771439383873,0.00558750262860037,-0.00358674036111731,-0.000185994004595277,7.29814417618545e-05,-0.000127973792117516,-8.00994959367743e-05,5.84633438120481e-05,7.49845472496851e-05,3.84231327584627e-05,-1.37488342418605e-05,-1.50631130612445e-05
2822,"CLDN5",2.86347764139913e-07,2.25930227224598e-06,-2.23462315949828e-06,1.91979474421359e-05,-2.58782214777344e-05,1.23549558670994e-05,-0.0358120191871015,0.0715237420811135,2.38528907514979e-05,-2.2288116811383e-05,-6.20678236565314e-05,2.17472594743273e-05,6.79484009272189e-05,7.26733792491586e-06,-4.43009297592565e-05,-1.96385365252298e-07,3.78653181563918e-07,2.7608715030103e-08,2.37760648865005e-08,-7.44145680366544e-08,-4.70510793909253e-08,-1.09833540090277e-06,-1.50197594501852e-06,2.09201820100272e-06
2823,"CLDN6",9.12599629485998e-06,-2.37373697189402e-06,-2.62020851491155e-06,-8.41031004008166e-07,3.28955026307484e-06,-1.2006484844557e-06,1.64122616232008e-06,-2.1457438678709e-06,-4.95448160437868e-05,-6.60206233652685e-05,0.000166479374440176,9.23719945242015e-05,4.33983717949514e-05,-2.06408190886162e-05,-8.11565241429371e-05,-7.9158852088737e-08,-6.21990621797021e-08,1.78670070480961e-07,1.69798942853688e-07,-4.06454310675933e-08,-3.88461529471147e-08,3.99536755298149e-06,-4.06659583164752e-07,-1.29673310692896e-06
2824,"CLDN7",-3.57618143574519e-05,-1.95774744388343e-05,3.55109610920862e-05,-0.000129807891634583,6.76055994124929e-05,-4.06926005456993e-05,2.95039337949186e-05,-7.54557492115008e-05,-0.000878588269564098,0.00302478320317513,-0.00107108105884382,-0.00156701686330566,0.000299178987500298,0.00029113755552134,-0.000713336146600242,-5.11715606746333e-05,-5.35865214028291e-06,-3.469264954973e-05,-1.7224135489101e-05,2.12896180148106e-05,1.98121578380925e-05,-0.000123555255518286,7.86069031588739e-05,-2.26635601896445e-05
2825,"CLDN8",7.40364091205494e-06,-1.98084871071947e-06,-1.9762787518166e-06,8.62111012236121e-06,1.95845187204366e-06,-5.30165195661747e-06,2.01661439456621e-06,-2.10543041080848e-06,-5.69074778538309e-05,-6.65096658629854e-05,7.22129169756903e-05,-2.39751628030315e-05,5.439185902901e-05,2.54584928169731e-05,1.1704254475896e-05,-2.31575040978871e-08,-4.28163454511935e-08,2.73760440314982e-07,4.68827428814315e-08,-4.89396132597283e-08,-3.88459079596303e-08,9.89714028079725e-06,-1.72707583702285e-06,-2.62528006361029e-06
2826,"CLDN9",3.93812236341258e-06,-1.21842794761559e-06,-1.36826515398765e-06,4.46779510251718e-07,9.9465092273596e-07,-8.71301833902603e-07,6.2652528276134e-07,-8.29155213588549e-07,5.73699355887404e-06,-1.49688601065574e-05,9.52372086273224e-05,-1.42551777814536e-05,9.03127151656166e-05,-4.40912117402117e-05,-0.000104635923336062,-2.90438874748312e-08,-4.86631517540062e-08,5.85013396095105e-08,5.71120496402451e-08,-1.33577427593836e-08,-1.93355337305209e-08,2.17893639960643e-06,-4.05704672830334e-07,-6.57581975890041e-07
2827,"CLDND1",-0.000367233818925485,0.00155809518152686,-0.000479624421311252,0.00226379084962937,0.00190225892652398,-0.00290097480425171,0.00127572316295037,-0.00342191304392253,-0.00145338778418936,-0.000457128981107276,0.00208749073745225,-0.000264913960080019,-0.000736042039890765,-0.000164332815541592,0.00169190855798289,0.000345042412328404,2.2881813975355e-05,0.000501932293672485,2.63395675508422e-05,-0.000263752016865754,6.4487601995762e-05,0.0017350739302165,-0.000844332539322053,0.000217204186487589
2828,"CLDND2",8.84131433189072e-06,-1.03545036067098e-06,-3.65428936703846e-06,1.13302998561993e-05,5.40466943013823e-06,-1.09896120720389e-05,2.53652857983342e-06,-2.72211398451113e-06,-0.000117961896038034,-1.63851752571301e-05,0.000103793800598885,-1.08252609112813e-05,2.82129410244345e-05,4.89225114846047e-05,-1.4650580353464e-05,-1.4652885817811e-07,-9.10704800006607e-08,5.93675966586368e-07,8.14493476437955e-08,-1.2234109087334e-07,-2.46004620104946e-08,8.99775969156783e-06,-1.4719207471417e-06,-2.22809439993813e-06
2829,"CLEC10A",1.43689145023871e-05,1.07193540456671e-05,-1.84904941341216e-05,3.04769808975091e-05,-1.37931529784865e-05,-3.38686238274966e-06,-1.51356219876008e-06,4.51028738533478e-06,-6.7523614035441e-05,-5.44677497456506e-05,-3.80417691001907e-05,8.23790515971128e-06,9.37299754888374e-05,3.68069503054582e-05,3.87228415120719e-07,2.8778650672181e-07,5.2388548849205e-07,5.14120669743198e-07,2.12435712624539e-07,-6.18001134277918e-07,1.08743937372082e-08,0.0250405328595716,-0.0244090524693459,0.011902709366684
2830,"CLEC11A",5.09201163360733e-07,3.2888512326251e-06,-6.72644585147499e-06,-0.0166332977223896,-0.030590192420479,0.039358411431075,-0.000315272212619464,0.000516042173496367,0.000505927774141008,-0.000192495862995729,-0.0007503614153627,0.000155866705380965,0.000177472768108237,-0.000207089506287632,1.51920163871366e-05,1.76098855129033e-06,4.53314518412724e-06,-8.94782194272802e-06,3.90073515046041e-06,-1.92447931648858e-06,-2.34064353524784e-06,-0.0058403829790136,-0.00128908945279285,0.00277101951880077
2831,"CLEC12A",1.88336661842089e-05,2.70666612615355e-07,-9.69717944765292e-06,0.000115765792396626,-1.05053282328155e-05,-4.42831619949703e-05,3.68067785569041e-06,-2.2873865026176e-06,-0.000212098955456528,-0.000119551223549909,9.52050865208344e-05,7.5225868464619e-06,4.60767934749626e-05,8.60307850820195e-05,0.000101827798898122,2.08312535872137e-08,0.000367291207057991,0.00290219670220673,-3.32156014193189e-05,-0.00141836230404231,0.000716336447752288,0.0812795713021165,-0.0365391618237144,0.0025969106371205
2832,"CLEC12B",1.7202518178032e-05,-3.95898322650167e-06,-5.06518453100565e-06,1.59991157140689e-05,6.42253952033679e-06,-1.24855913876645e-05,6.20072165684236e-06,-6.45538717471895e-06,-6.35597640478961e-05,-3.86842393715066e-05,5.70839524139182e-05,-7.5065544781796e-06,4.30458094644863e-05,2.14321580429245e-05,4.39139203558343e-06,-6.45557154939246e-07,-4.18590461016894e-07,3.86725335411542e-06,3.06596223081061e-07,-7.65403195279433e-07,-2.2185973169575e-07,8.58005264813593e-05,-1.67834330345401e-05,-2.07775176592226e-05
2833,"CLEC14A",5.58671604743125e-06,1.89419920495445e-06,-5.2637621314684e-06,0.000210485085149727,-0.000148756332640482,2.1137058556059e-05,-0.0729410685399734,0.153862641552554,-4.21272856977681e-05,-6.51852963160185e-05,-8.62143573460313e-05,-6.39138118117606e-05,0.000125823745193687,4.41773685378014e-05,1.47727289664967e-05,-2.88257059123872e-07,6.03293474884483e-07,3.05956518215441e-09,-5.29137336877882e-08,-3.01260232448018e-07,2.10309758744056e-07,3.1211226102267e-06,-3.94410951270628e-06,1.95980776925936e-06
2834,"CLEC16A",0.00131028308553142,-0.000309780915480292,-0.00049438255180342,-6.44762079273093e-05,0.000257000918733301,-0.000121584408330062,0.0001937523017193,-0.000262519118701666,0.000461852439466485,-0.000464935668050181,0.00198243212511636,0.00021876242890187,0.0003151037706256,-0.000530314221343957,-0.00116938354751507,-6.39214511319036e-06,-1.46411174109256e-05,1.33349099710869e-05,1.9629609214596e-05,-4.26115169294017e-06,-1.91572787555085e-06,0.000407988992798033,-8.96870347737582e-05,-9.14424080385404e-05
2835,"CLEC17A",0.00885012446228908,-0.000955271677721365,-0.00326635388422995,2.12303494633349e-05,3.75915876656919e-06,-1.31530695124802e-05,4.09448345701464e-06,-3.57631281408779e-06,-8.90501929046015e-05,-4.8760663045613e-05,4.93967533508873e-05,-1.13441290249163e-05,9.7647853185753e-05,1.70185646829095e-06,2.21464201069701e-05,-1.31234590110592e-07,-2.39765103179845e-08,1.63202650160993e-06,1.81978679706634e-07,-4.26640764647138e-07,-1.08080453978107e-07,3.39825065937854e-05,-7.50800198065532e-06,-6.90391097723175e-06
2836,"CLEC18A",7.71347299688996e-06,-1.81824540535328e-06,-2.49574164925465e-06,1.09000755292448e-05,1.98496944320809e-06,-7.36361766294403e-06,3.98925463039109e-06,-3.5182048298188e-06,-2.26593651697943e-05,-1.65694796665988e-05,1.01882818672651e-05,-1.4222342434101e-05,3.90904814655766e-05,3.28932115792361e-06,-8.01012334472812e-07,-1.28314108373569e-07,-1.1437324360731e-07,4.95596721281182e-07,1.17715044841526e-07,-9.82595994058324e-08,-6.15529023957522e-08,1.47859492193781e-05,-2.7480290027964e-06,-3.72083722360061e-06
2837,"CLEC19A",1.44153077533929e-05,-3.50429770960779e-06,-4.53994768291542e-06,1.31047001921386e-05,8.16782944441855e-06,-1.33507297231991e-05,3.3241126872973e-06,-3.8441057549647e-06,-8.19999055395783e-05,-3.60562152928976e-05,9.45048228937536e-05,-5.12581026434688e-05,8.03864929040678e-05,7.91303074442828e-06,6.1968293518132e-06,-1.16390050701493e-07,-4.92692627440134e-08,4.62961670454303e-07,8.26679354916606e-08,-9.71627396006134e-08,-5.07994395191644e-08,2.57253553456333e-05,-4.27435030772416e-06,-7.05053318690756e-06
2838,"CLEC1A",8.74929334685528e-06,-9.50135289565235e-07,-3.82175453450817e-06,3.16713515959182e-05,-2.71482847268128e-06,-1.01504569630494e-05,0.00493870719960533,-0.00163949610823851,-4.44871345756356e-05,-5.24472808424909e-05,1.10772245182621e-05,6.84134107693084e-06,3.60021285068814e-05,3.46339644458986e-05,6.88613437345126e-06,-6.18813862453163e-08,2.01855812221939e-08,3.14192828922744e-07,2.86314775100966e-08,-1.11364417460117e-07,1.64735927383893e-08,9.84547943391566e-05,-3.21522476376669e-05,-1.18711825329306e-05
2839,"CLEC20A",-2.21611336542982e-06,2.66696527409082e-07,7.72110873021757e-07,2.41024613790819e-07,6.07172851785086e-07,-8.89548259978638e-07,8.70219331957657e-08,-1.59981734712262e-07,-5.46790637828104e-06,7.14886416380076e-06,4.09693316181001e-07,-5.46312678446764e-06,7.05438431859352e-07,-3.20273610779331e-06,4.47815870796532e-06,-7.58007460244547e-10,-6.05058118546199e-09,9.37734783493193e-09,2.33804415614077e-09,-7.38667945306283e-10,-5.26245595668834e-09,1.11445653624096e-07,7.21875627931018e-08,-1.15538186990376e-07
2840,"CLEC2B",0.00377376760254722,-0.00279685805091499,0.00478461250996948,-0.00568343099893793,0.0142651855146172,-0.00637612757320214,0.00885551321109369,-0.0186948141243775,0.000322244975721535,-0.00441215262238463,0.00775338502822066,0.00186119626509776,-0.00250605510119264,-0.000532917517227295,0.00106864518288425,0.000341001150016533,-0.000726008685406799,0.00105904375732079,-0.000576387048190498,-0.000226168196694204,0.000782207011642875,0.00563078741808502,0.0108324588315886,-0.000154773303065883
2841,"CLEC2D",0.0111572225262281,0.0266669062954152,-0.0220513956784208,0.00249007814647407,-0.000420651952375448,-0.000617465143962501,8.18973670920693e-05,5.69897066937907e-06,-0.0014212312199425,-0.00227362299968141,0.00154968698742887,0.00118657122833593,-0.000108793621172657,0.00033426609144159,0.00152069004395801,4.46420416672327e-05,1.48062992361101e-05,0.00010275033723185,1.82139947332188e-05,-6.02322530131849e-05,1.01913090520714e-05,0.00281910562706999,-0.0011684850000666,-3.85639482727803e-05
2842,"CLEC3B",1.16205966188284e-06,-6.71018682558614e-08,-5.5672656607193e-07,0.00029554622872416,-0.000188751196013468,4.51704048898341e-06,-0.000194519449664788,0.00106720031399637,-6.36562365433286e-06,-4.28657441293106e-07,-9.63080405126592e-06,-7.12221599317742e-06,7.12732308218964e-06,3.85111135302897e-06,8.02966861003676e-06,1.39035069545401e-08,1.60670809492412e-08,4.46902567845017e-08,-1.37675735710272e-09,-1.63297529256693e-08,-7.26493415808024e-09,1.31081737455728e-06,-4.66758643655704e-07,-1.36527957256486e-07
2843,"CLEC4A",0.000303420190044737,-3.29166552922582e-05,-0.000114827055094588,6.29674811804557e-06,4.28061714719e-06,-5.13424161775282e-06,5.92004573481718e-06,-6.55328288568791e-06,-2.71323149360799e-05,-2.60532508167897e-05,3.71818053278228e-05,2.65435133642046e-06,5.62837298437774e-06,1.32526317803695e-05,4.93913142842461e-06,1.19939954792336e-06,-2.6153187372459e-07,1.12060297219857e-06,3.93521199196936e-07,-5.48587670034822e-07,-2.61729285272287e-07,0.0119092948265136,-0.0040052143978159,-0.0012655021659665
2844,"CLEC4C",3.74571145406078e-05,-7.2875964785365e-06,-1.18913338753578e-05,1.96586752674959e-05,5.95813418069741e-06,-1.28816717262988e-05,3.91783328756749e-06,-3.01182038943707e-06,-7.48817804243372e-05,-4.83382069259766e-05,5.63861957140982e-05,-1.79358648362823e-05,6.83043189606759e-05,3.36365528302273e-05,-2.70694377094503e-06,-1.03055519613234e-07,-9.20718088631724e-10,7.5022133380801e-07,1.07009885201276e-08,-1.51536947871021e-07,-2.97612407464737e-08,0.000344719978935615,-8.03354593249405e-05,-6.92350100772321e-05
2845,"CLEC4D",1.76610190930483e-05,-3.49235182540905e-06,-5.51807541630283e-06,1.76557095456647e-05,1.02499413256493e-05,-1.67932177757364e-05,4.44196180898191e-06,-4.81554514458192e-06,-7.92552916842175e-05,-4.40056868498362e-05,6.97133923832839e-05,1.00960589308281e-05,1.50863931180315e-05,4.45328340780375e-05,5.65968909479303e-06,-4.7993574741093e-07,9.77458821627124e-08,1.95546959326675e-06,9.56049294393685e-08,-4.05039603175358e-07,-8.87502335078797e-08,0.00246570140879272,-0.000429808268350004,-0.000554742685291971
2846,"CLEC4E",2.31707896692357e-05,-2.69730378951794e-06,-8.32095896337794e-06,2.55882307804394e-05,8.13345885830836e-06,-1.66989343464537e-05,5.71374276412583e-06,-5.52896002835334e-06,-0.000115999269486054,-6.76202860432196e-05,0.000121593678801486,0.000118032509845207,3.37821424477538e-05,2.25771426753306e-05,-1.8891986705189e-05,-3.69457842056478e-07,3.10508891323732e-07,8.28556276346367e-07,2.76447756871846e-07,-3.19229122920455e-07,1.33932736331578e-07,0.041614646876787,-0.0110942580141354,-0.00105916824432628
2847,"CLEC4F",2.5320472298279e-05,-3.06152480148813e-06,-1.16663175894318e-05,3.55282429553525e-05,4.340584740945e-07,-1.8212744154986e-05,9.1903090005651e-06,-5.82787007018326e-06,-0.000130857192248804,-0.000138984923620064,0.000103885738847737,-6.39556610368079e-05,0.00017079576677067,4.27204730147128e-05,8.5977427646777e-06,4.05070814912431e-10,1.88121945679833e-08,9.38566829376317e-07,1.4499477388433e-07,-3.35354633026168e-07,-4.9858709713087e-08,0.000355785028123783,-0.00011490204225955,-5.27270489361283e-05
2848,"CLEC4G",-5.7881235210665e-07,1.66129377553789e-07,1.84364948669299e-07,-2.47091320168889e-08,-1.03641113043167e-07,4.75532665509502e-08,-1.88070537885499e-05,2.23419670199814e-05,-1.09156174053217e-07,-1.06568200977426e-07,-7.13061610937352e-07,8.67886568575271e-07,1.47050006713676e-07,-4.54035341819083e-07,4.33880666861077e-07,-7.55449146650071e-09,9.33180836022623e-10,-3.6102579573573e-09,-2.82803997759997e-09,2.04141366401656e-09,2.91310903135994e-09,-4.22870975551227e-06,8.649209443683e-07,1.12248872768665e-06
2849,"CLEC5A",9.12346828042904e-06,-8.17202907664621e-07,-4.68758320553839e-06,1.30683443210508e-05,-8.37428244495527e-06,5.56146801620387e-06,3.29306034096262e-06,-4.31271566223547e-06,-1.6390474710929e-05,-7.79601889119353e-05,4.20593401379776e-07,-4.25563533924375e-05,3.3481527250433e-06,-4.90597355276363e-06,0.000103918053551543,2.54279869900907e-06,-3.12100107131648e-07,1.89692873864333e-06,3.43183892378152e-07,-1.32120488905129e-06,-6.81428242308861e-08,0.0280305624840966,-0.0234342396899122,0.00646269047753796
2850,"CLEC6A",2.05153873219294e-05,-4.67664540600496e-06,-6.25319164624609e-06,2.27358025718282e-05,8.05948938973361e-06,-1.69338262318577e-05,3.73453006310945e-06,-3.59117497633993e-06,-9.43570991482542e-05,-4.7349661303319e-05,7.79213126827526e-05,-7.70229736075403e-06,4.66463931126892e-05,4.30402758588044e-05,-3.19340921969232e-06,-1.2553562405823e-07,-4.97063429449023e-08,7.19430727139993e-07,3.5560577367808e-08,-1.48869590235173e-07,-2.15457454038118e-08,9.73743925073801e-05,-1.88159485047255e-05,-2.34652349984804e-05
2851,"CLEC7A",9.2150288526912e-05,1.09838733108018e-06,-5.33063973473199e-05,5.68662573145487e-05,-4.11671312007929e-06,-1.48361379230374e-05,0.000108079983930766,-8.62776809397509e-05,-0.00107892865381531,-0.00164577664403097,0.000886699906618029,0.00129694125165352,0.000458603483154892,0.000310131360415358,0.000205613171270176,2.20245106758501e-05,3.19002040463115e-06,4.49383297770269e-05,1.90362145034153e-05,-4.17425284517458e-05,1.54466656354872e-05,0.308660803167812,-0.190181677476278,0.0566710247541145
2852,"CLEC9A",2.20586244138043e-05,-2.87909458052861e-06,-8.70939538670794e-06,2.68230227420015e-05,2.28583410313227e-06,-1.45523046096156e-05,6.50753691195517e-06,-5.72418800644746e-06,-8.69733658344726e-05,-4.84822414679442e-05,4.97701445069389e-05,6.95534616887063e-06,4.04093225945885e-05,1.89427279828881e-05,3.89069356997373e-05,-6.87669061117107e-08,7.36997667055078e-08,5.55416850102181e-07,4.2606400448169e-08,-1.58542823275731e-07,-4.47760852343837e-08,0.000419184510661445,-0.000104257743600206,-8.24104013497939e-05
2853,"CLGN",3.16664279100224e-05,-7.65238743430543e-06,-9.63874796056291e-06,3.37863722172368e-05,9.89858355712917e-06,-2.41597112375874e-05,1.28771918665205e-05,-1.1583091496462e-05,-0.000348816938108447,-0.000233313554545703,0.000387087929943312,-0.000174224229539636,0.000261240040776769,0.00019024082276214,-2.80870990770203e-06,-1.14382920899331e-06,-1.37921513398313e-06,1.08049381112089e-05,6.96562178036904e-07,-1.92339098129646e-06,-1.03863115662661e-06,4.59276623435088e-05,-8.35878596159185e-06,-1.15015194226756e-05
2854,"CLHC1",0.000167054441112382,-4.41527905366624e-05,-4.56004731004521e-05,0.000445027768369178,0.000259091714154021,-0.000408254942740371,0.000108894610983578,-0.000120654556734035,-0.00143718840819541,-0.00108930428643887,0.00196704061185949,-0.000309215362767239,0.000712514940233639,0.000442858677767438,0.000216191558310191,-1.84848962000763e-07,-1.8509649847916e-06,1.18487326562159e-05,1.14332629023403e-06,-2.10496451442335e-06,-6.6469994179119e-07,9.30286437634431e-05,-1.52567836454033e-05,-2.50328152200546e-05
2855,"CLIC1",-0.0925621987910753,0.0176326941830279,0.033675448257957,-0.0195758713186783,0.0186229408411899,-0.00803902709241096,-0.0123258707272099,-0.00288981639929717,0.00148221816552951,0.00791088704485435,0.00102887177524419,-0.00117909228776956,-0.00457805296457196,0.00131384971709993,-0.00570790128949013,-0.0111711977757646,-0.0139561259721018,-0.0552608944113639,0.0039244326197967,0.0166522519156933,0.0115753063413274,-0.0775056860791128,0.0232453130169203,0.0125292731577401
2856,"CLIC2",-8.92209617401828e-06,2.7036193649522e-05,-2.19390114349923e-05,0.00996602684786227,-0.00877421483988724,0.00256518032489181,-0.0345258831726779,0.0646277946890035,-0.000227442786048575,-0.00014661788274888,-0.000222107381441939,6.23360278133502e-05,8.95665099755969e-05,0.000129007259485386,0.000191315018911096,4.13286976479014e-06,1.43664621192425e-05,2.26350121655537e-06,-1.15864696379817e-06,-1.15994620318527e-05,6.92426150892116e-06,0.000396032181061839,-0.00758712986340521,0.00682677188368862
2857,"CLIC3",-9.23297838462284e-05,-4.84084777188893e-05,8.91211603392716e-05,-0.00227735859541855,0.000624607775760573,0.000339578819628286,9.21069634104353e-06,-6.83999872173408e-05,0.00128257622705989,0.000943929122333098,-1.9443066677816e-05,-0.000478057115656852,-0.000722487485075673,-0.00107286495957991,-1.66236775716177e-05,1.44365478988111e-05,-4.2125901763552e-06,-2.75548910508915e-06,-2.53233805193078e-06,2.88575390887698e-08,-1.93775742721413e-06,-0.00013143839312439,2.89112648242069e-05,2.89244561281588e-05
2858,"CLIC4",-0.0118968730532621,0.00280920553401598,0.00421922399400081,-0.0669363224939959,-0.0135912116656628,0.0537175354268034,-0.0281815544370629,0.0172859103342681,0.00371657339096632,0.000897360911703051,-0.000400199360941825,0.00405584408687375,-0.00631532664638449,-0.00519932258643131,0.00552069918926732,-0.000116983296702138,2.67959982248994e-05,-3.76137319945798e-05,-1.93336614538831e-05,2.13034367860636e-05,1.44872890193539e-05,-0.0146091922379553,0.00269221125568904,0.00429604242907397
2859,"CLIC5",5.28019005730759e-05,-1.04040511133213e-05,-2.11868368710956e-05,3.71618453440386e-05,8.30846408467286e-06,-2.13014157710531e-05,0.000269951311667768,-0.000172571747907031,-0.00108047564117784,0.000185279020442198,0.000192200026854716,-0.000348685875987674,-4.16243373385818e-05,0.000949523096784383,-0.000253080609957965,5.01697040635996e-06,-2.57614756740245e-06,2.08762795675235e-05,5.25372239942077e-06,-7.25811281061057e-06,-3.0047084941242e-06,7.56247119344131e-06,-2.62329435822871e-06,-1.00138712058624e-06
2860,"CLIC6",3.4805691528801e-06,-8.25989523967144e-07,-1.29820281502815e-06,0.00076416378424969,-0.000303498789555196,-0.000118304026211587,2.61964760308447e-06,-1.12731159323981e-06,-0.000290165343687864,0.000150604209463524,-0.000213661177387974,-0.000466586687674147,0.000210175552150525,0.000191486684043803,0.000147075937217671,1.96437158568833e-07,3.11909037069941e-07,2.07721529859336e-07,2.06386506134331e-08,-1.22227746060006e-07,-1.73232838705282e-07,4.71030898525556e-06,-1.37822565159782e-06,-9.53590689267902e-07
2861,"CLINT1",0.0079547519726858,-0.00879177125052033,0.00381096666441678,0.00519222625443521,0.0121712830240257,-0.0176873522295947,0.00464540080009306,-0.00847963219154475,-0.00537543219812004,0.00924566700184319,0.00324877042003852,-0.0111633819335082,-0.00226297239253514,0.0099827335800296,-0.00676150626620092,0.000569107519900459,-0.000245775928896662,0.000554764055071737,0.000100683880747841,-4.47151816678018e-05,-0.000328026211028462,0.00169705664448011,0.00405045474023192,-0.00414914284507228
2862,"CLIP1",0.00681221674799088,-0.00330116700081427,0.000251420692206895,-0.022484548475952,0.0178178410538495,-0.00307246392784393,0.00484357211884315,-0.00894964454212495,0.0028233381000719,-0.00314221054862761,0.00945097379354017,0.00259863631229752,-0.00134531043967992,-0.0017265965189689,-0.00393917062374607,0.000194837799773044,-0.000116430777881952,0.00021749819608394,6.73371873775339e-05,-2.66033810801666e-05,-0.000113323185576375,7.55771776301023e-05,0.00397727630260534,-0.0020705487018771
2863,"CLIP1-AS1",4.09501278926237e-07,-9.88521005667368e-08,-9.22460232674074e-08,-3.41121614211201e-07,5.01418598182518e-07,-3.0122325779208e-07,4.9478976497698e-08,-8.17456572732873e-08,-1.60850433791293e-06,2.3896593820053e-07,2.72968477536906e-07,1.07242546664553e-06,3.14644143281042e-07,-4.55095345386903e-07,3.88247201256638e-07,-4.94994226895802e-09,-2.69382811579483e-09,1.24600028637796e-08,3.31647907611336e-10,-1.5661184851025e-09,1.60235957513664e-10,1.59433115432094e-07,1.70671579253234e-08,-8.07314183067779e-08
2864,"CLIP2",0.000245348149573049,-8.39273034841553e-05,-8.57687299538288e-05,-0.000704761950018696,0.000512932483362443,-4.02980276764436e-05,1.92925942656793e-05,-2.0105036057076e-05,0.000934119204846205,0.00247632469346517,-0.00171014312028062,-0.00172380876125031,0.000245711411124798,0.000573930883204476,-0.00243374183835692,-2.58318475811894e-06,-7.21146610101088e-06,1.61465246408872e-05,1.59259697284252e-05,5.52583703268789e-06,-2.28633101609632e-05,0.000139457911260674,-7.49727007932601e-06,-8.34081164555339e-05
2865,"CLIP3",-5.27115821007248e-06,3.02743185951231e-06,-1.36164935384321e-06,-0.000769625658584448,-0.0108077625236826,0.0103587550479002,-7.66569349191036e-05,0.000124652059565299,0.000110872458090776,-8.99736162670297e-06,-0.000573320726931359,2.26031419001158e-05,-7.65426351724119e-08,-5.46583587912829e-05,0.00023734448201128,2.62354755261712e-07,3.77939117841446e-07,-6.88873483762998e-07,4.24999249146568e-08,-1.41317103640488e-07,-4.99087998345326e-08,-5.83868098620332e-06,-2.13774070307339e-06,3.4329762147569e-06
2866,"CLIP4",0.00073213613041078,-0.000230675422653309,-0.000217136955533778,0.000427678469052402,0.00148689067076481,-0.00125467967316816,1.32254525292632e-05,-1.69881296312525e-05,-0.000172399332025762,-0.00202110759732008,0.00821724107759973,0.00141313712974258,-0.00109250119264965,-0.00227654160877504,3.83705921857223e-05,1.70566737831361e-05,-5.65219236143578e-06,1.88869395329746e-05,1.83546455777042e-05,-7.29241009440739e-06,-9.98905132494175e-06,0.00991800158227819,-0.00296406823425842,-0.00130171398686997
2867,"CLK1",-0.00778181523681468,0.00606112917846623,-0.000808958308131958,0.0105371347451883,-0.00280073470824839,-0.00354512503669343,-0.000946034069632124,0.00131312477571797,-0.00278797834861881,-0.00305274645747687,0.000961153418439346,-0.00202459320632303,0.00155692080274058,0.0051920798611047,-0.00180055398671124,-0.010101022401863,0.0114985514531812,-0.00128410174727479,0.00164635816869775,-0.00172399660271213,-0.00100461323774501,0.000270312079287356,0.00228352705066397,-0.00239376617672709
2868,"CLK2",0.000791159574179315,-0.000299987753307994,-0.000262541969046655,0.000501755725454294,-9.6214728781909e-05,-0.000258218578039472,-3.43652806384528e-05,0.000130870245917059,0.000716131662803454,0.000586217994887968,-0.00172298619886439,-0.000414526468006394,0.000449975459531576,0.00106474198030771,-0.00156270839765787,-4.34811203891529e-06,1.05341486431811e-06,3.35984494995415e-06,2.21068432303996e-06,8.98657727970476e-07,-8.26384831848127e-06,0.000349929288520102,-7.4119374672442e-05,-0.000124214808940462
2869,"CLK3",0.00143342727647921,-0.000422343441804932,-0.000623965312265854,-0.00041358807311066,0.000823805970831324,-0.000665136158317149,0.000219230377082073,-0.000263452629728153,6.09308602343947e-05,0.00154113100699098,-0.00144815204789516,0.000527943512723855,0.00122054334988865,1.97546193415561e-05,-0.00209326725311349,-9.67553515881891e-05,1.20459493547744e-05,6.07948786451771e-05,7.891201314811e-05,1.92896151098919e-05,-7.69298086892622e-05,0.000131784175175779,0.000207515218882408,-0.000329137420422292
2870,"CLK4",0.0058909601444927,0.00138519673288388,-0.00422486952704774,0.00704650789274494,-0.000893641000499298,-0.002831987833973,0.000388310579156448,0.000140325827620645,-0.00117621937300096,-0.00132901953922374,0.000906879438374318,-0.000231570827458762,0.000396840501880172,0.00116805377951527,0.000115522184183229,-5.63607785335517e-05,0.000149671606871231,0.000373808475074607,-1.00066572901477e-05,-0.000140480813827748,-1.31918965635139e-05,0.00127996922755444,-0.00043028954902621,-0.000135313231778112
2871,"CLMN",0.000502575418352881,-8.87334605185738e-05,-0.000257475180795422,0.00382435720996919,-0.00146883914965746,-0.00104497253646632,-8.99774744685505e-06,3.79751086267037e-05,-0.00336934890324231,0.00415836918374028,-0.00578623791059747,-0.00584187240852642,0.00260174871785524,0.00399896670602734,-0.00213066648541375,-6.11773173253509e-06,7.07960697196366e-06,3.27316522749823e-06,4.45914548291251e-06,-2.09741082948206e-06,-4.67702001279993e-06,0.00099216267369506,-0.0005120007977341,-9.90673013169143e-05
2872,"CLMP",1.26191791684899e-05,-5.6319849502494e-06,-2.81337309354771e-06,-0.0635834197901426,-0.0174147578236097,0.0609534034694379,-6.4114379131553e-07,1.15523826260289e-06,0.000777770582223158,-0.000103378329388838,-0.000735007604134455,0.000545889745669652,-0.000459241451246333,-0.000264360168936128,8.23300695129939e-05,-5.92255348346755e-08,5.21488725787346e-10,-2.09716380805831e-07,1.8943502222451e-07,3.18389978204647e-08,-6.92378578803617e-08,6.92458587066608e-07,1.31179438206524e-08,-3.95502615540707e-07
2873,"CLN3",0.000102893315008154,-2.32024304529729e-05,-4.97597572580383e-05,0.000131976552319004,0.000104701637964997,-0.00018647381997308,3.75118336699184e-05,-5.80082581033286e-05,-5.10343923910852e-05,-7.19276583118338e-06,9.79750237069423e-05,-8.55656992042482e-05,9.75090860241678e-05,-4.49543616313353e-05,-9.55263489428749e-06,-1.53895804042886e-05,-3.00776583579154e-06,4.25349997411271e-06,3.67551487707313e-06,-7.06241953779845e-06,1.08032249119346e-05,-7.06488316883372e-05,-6.35422473350449e-05,5.69573567301459e-05
2874,"CLN5",-0.000936814364119324,0.000825130707757255,-8.98204367747036e-05,0.00183354828321562,-0.000697495032161707,-0.000525071053466143,-9.49771548946673e-05,0.000148242637753131,-0.000512074562205602,3.57402009958146e-05,-0.000179356015896783,-0.000175736169274462,-0.000303610801090591,8.53804897118572e-05,0.000922940516457807,-1.78146990474504e-05,7.6351889699309e-05,9.69166363339156e-05,-0.00018085846637636,-7.41130445374814e-05,0.000123831259708769,0.00036339235733341,-0.000489430648916705,0.00028926999486147
2875,"CLN6",0.000142505303738033,-3.83438850521933e-05,-1.14465104981965e-05,-0.000150419280694585,0.000126423778516489,-6.15455089731549e-05,-2.70288674630185e-05,3.57658327834565e-05,6.37947425453551e-05,0.000442016848953108,0.000131204028408307,-0.00050549675376407,-0.000270166697042354,0.00023944866088111,-0.000158269372316833,2.47297549187151e-06,-3.92155760390332e-07,3.0080155673428e-07,-7.47150107433052e-07,2.17525028605357e-07,-4.17920512482235e-07,-0.000806370804340006,0.000180286217850506,0.000257184813897936
2876,"CLN8",-0.000204748396030101,5.36314960010851e-05,6.84726215143837e-05,-0.000314143524774883,4.26603917471197e-05,7.8164284788287e-05,2.52445745990452e-05,-5.44937362875139e-05,-0.000151751148979871,0.000156882902705564,1.77046285862894e-05,5.80901084021815e-05,-0.000103395709577761,-0.000245213489306972,0.000366370159304526,-5.02445374585486e-05,-4.7791629760332e-05,-3.03659573272779e-05,-1.41991978480174e-05,1.4922937209024e-05,3.99771441508891e-05,-0.00328487866206956,0.000226469765792397,0.00136291863105278
2877,"CLNK",0.002942608124175,-0.000394333304588992,-0.00115594132884445,6.13266723591586e-05,4.45997275004201e-06,-3.2978473072432e-05,6.85493209620089e-06,-5.3796967589886e-06,-0.00024123469150941,-0.000144040581205961,0.00014762720857238,-3.21206250476868e-05,0.000149881822156524,8.8006113909904e-05,5.50245823222327e-05,-0.0118130009239293,-0.000899655315255081,0.084156017835064,0.00348061604038383,-0.0209503273202882,-0.00152151832849736,0.000473307331357826,-0.000115792855012016,-9.5251831760449e-05
2878,"CLNS1A",-0.00336726824530365,8.47770603585782e-05,0.00343260648374699,0.00426747687429591,0.00205728795560853,-0.00435345599790163,0.000234931152534365,-0.00109449091508486,-0.00165121269188251,-0.00105349300580734,0.0023447918963981,-0.000941872404472176,-0.0008125458507185,0.0018539665930089,0.000448341695793657,0.00037161454052039,0.000345618268457881,9.42926990633451e-05,-0.000736216472688018,0.000137890971710423,0.000291628952049423,-3.60153315693875e-05,0.00234706130651131,-0.00106477305905198
2879,"CLOCK",0.000976243169184512,-0.000239199956789696,-0.000290165111694042,0.00296648761730831,0.000600733289468618,-0.00290756226887511,0.00049144912351244,-0.00101142820882817,-0.00239665211844845,-0.000103642487085581,0.00223287828470315,-4.41718906911637e-05,-0.00203772397732566,0.00184379664074208,0.00064942588730075,8.19389931362245e-05,-1.50250808295912e-05,5.05909285390048e-05,3.33992143867803e-06,-1.80832731455692e-05,-2.11217249032562e-05,0.00118598495321079,-0.000317791335033244,-0.000212773663715094
2880,"CLP1",0.000338833072842094,-8.13072421238696e-05,-0.000107624652005391,0.000261421823199445,5.13832070160103e-05,-0.000134844323294928,9.51509593315265e-05,-5.02976026395578e-05,-0.000284664687811208,-0.000227622791368534,0.000172955710033644,6.90743746220054e-05,0.000124278231331991,0.00037409210377478,-0.000245037591898696,-9.51687268896047e-07,-7.19061631029898e-08,9.80420799984719e-06,4.06227924815104e-07,-1.77554069650075e-06,-9.91964074159906e-07,0.000169343782409257,-3.20942416376581e-05,-4.15775757035381e-05
2881,"CLPB",0.000782176976642253,-0.0002887944445751,-0.000219086364489778,0.000227049652126744,0.000195363167943068,-0.000364314826739972,0.000504035125918706,-0.000582480132538804,0.000578160602820042,-7.48565198575822e-05,-1.40183374514247e-05,-0.00067374172508434,0.00053812033652246,0.000176601356660994,-0.000678594894963297,3.01501648746676e-06,-2.68936387290213e-05,5.15340386737015e-05,4.16216721670919e-06,-7.30591773726287e-06,-1.12458304377929e-05,0.00354880874537456,-0.000691817708243656,-0.00101008295846167
2882,"CLPP",-0.00341471623416144,0.000915045663555927,0.000904298040732508,-0.00116745500785775,-6.76613267435723e-05,0.000308034526649574,-0.00116328189573376,0.00114191906607655,0.000372167921359505,0.000357897852883194,-0.000268884455100786,-0.000297734678930088,9.31946977593859e-05,-0.000271558633801335,-5.88000225433715e-05,7.25592059453061e-05,1.33869515904581e-06,-0.000105555441864141,-1.09131094250555e-05,4.15332954295289e-06,3.49518339671886e-06,-0.00247433024551112,0.000468373025479373,0.000659113358349855
2883,"CLPS",-2.60294515020662e-06,2.46537477073733e-06,-8.65547628181633e-07,1.36463937170463e-05,-1.49297826687144e-05,5.50611716929736e-06,-8.65941455074084e-06,1.46469881345278e-05,0.00156657310565479,-0.00207338162560671,-0.00168762208002954,-0.00266406511444982,0.00166272073910688,-0.000991362989967193,0.00334142034478881,6.14043278087565e-09,9.18146597391231e-08,-7.1310432847516e-08,2.08578346618721e-08,-5.49824527563747e-08,-3.66805996981449e-09,-1.5282528070203e-06,-1.90463975665685e-06,2.19267794861184e-06
2884,"CLPSL1",1.2655338657341e-05,-3.82381627132196e-06,-3.32122282590085e-06,4.42953416026337e-06,7.65313055179723e-06,-8.55502852343578e-06,2.68323747492482e-06,-2.97610914061783e-06,-7.92375327481589e-05,-6.79961183039384e-05,0.000179778438084246,-8.82135502871369e-05,9.92957505759173e-05,2.82428286269888e-05,-4.56274336990813e-05,-1.76598161072481e-07,-9.86197338111753e-08,6.55468372944328e-07,9.83238771448686e-08,-8.93499669432704e-08,-7.29169576943344e-08,8.90303837274206e-06,-1.08464796744663e-06,-2.80491688273389e-06
2885,"CLPSL2",6.4933251185273e-06,-1.56349442819556e-06,-1.95638966487291e-06,5.6728214410456e-06,2.15435724415846e-06,-4.27075462708266e-06,1.56260092314843e-06,-1.64410063813601e-06,-3.70551028265515e-05,-2.29185586006826e-05,2.01653743146986e-05,-4.35577351068278e-06,4.09815116673629e-05,1.12366177297449e-05,-1.53089866513912e-06,-5.35750101430358e-08,8.92632988885742e-09,1.85587350077674e-07,4.09291466851048e-08,-4.03068966610681e-08,-2.90704298498857e-08,6.00160796675992e-06,-1.0589530389561e-06,-1.60608147737447e-06
2886,"CLPTM1",0.000645078924260953,-0.000389426300293068,-0.000257900459711173,-0.00211230799616095,7.84824780852013e-05,0.000322175204071996,-0.000790778293163288,0.000534833585284419,0.00310802205753499,0.00328774609867428,-0.000227030448606675,-0.00247906498640447,-0.00164795727443902,-0.00137557993763827,-0.00117853665015097,2.14543610920985e-05,-5.06496648012585e-06,-9.44711752575601e-08,7.39226495211714e-06,-2.33719188853667e-08,-1.01337971466398e-05,-0.00245148467526478,0.00089000593936898,0.000140350898895519
2887,"CLPTM1L",-0.0154523293903641,0.00367317437107191,0.00571041058087057,-0.00320843652306999,0.00125476151425968,-1.73239770813044e-05,0.000127188215957603,-0.000903789652068612,0.00135762258793798,0.000974182205525525,0.00246801054898453,0.00184072712716886,-0.000526643035814319,-0.00149516673700286,-0.00166047002728617,8.42760428872597e-05,-4.42113283389821e-05,7.68389125260053e-06,2.09807352542487e-05,5.28328579843601e-06,-2.31193318190658e-05,-0.00328962166780923,0.00105294474660106,0.000702194235988648
2888,"CLPX",0.00262250645081783,-0.000850753661323014,-0.000420842337748513,0.00243508533268053,0.00195096419066342,-0.00252047496813028,0.000147775838623021,0.000734240896149052,-0.00105302276503204,-0.00188713938531989,0.00203420116941258,0.0019712082556633,-0.000657498406377396,0.00244589604476099,-0.00191744661996104,7.58844245022591e-06,1.24215187361468e-06,3.0626610652528e-05,2.39383429377384e-06,-1.96542305880705e-06,-9.83112547161372e-06,0.000761261622669494,0.00026328493904185,-0.000325272001527352
2889,"CLRN3",2.06480809524669e-06,-2.84266929966969e-07,-8.80910908412259e-07,2.84256165144162e-06,2.09219302716479e-07,-1.93741704802636e-06,1.30383251925803e-06,-9.04960179574507e-07,-0.0010589978973246,0.00034195686084394,-0.000440483378553238,-0.000375869323839787,-0.000269483786769099,0.00150125442766994,-0.000307140042718298,-2.25426983819649e-06,4.36188250764639e-06,8.97651710404298e-06,-1.70807412632852e-06,-1.50747582421635e-06,-1.28344182805952e-06,1.08313782905696e-06,-7.28967928340056e-08,-4.21243381432654e-07
2890,"CLSPN",8.6914612870431e-05,-3.26684464337994e-05,-1.33370901700234e-05,3.58120834403434e-05,8.09311784567153e-05,-8.92469502224335e-05,3.53799179789965e-05,-4.75167567819713e-05,-0.0026719517730073,-0.00140990855973222,0.00818356137624651,-0.00155187614737213,0.00176291080694387,0.000243860319003301,-0.00149370038991969,-1.01038636385331e-06,-1.95211363226394e-06,5.25353327403028e-06,9.6082856001854e-07,-3.74341348666535e-07,-6.59934073665476e-07,0.000579727244763051,-1.40055701791112e-05,-0.000214271547004174
2891,"CLSTN1",0.00201691836369662,-0.00113847665843969,-0.000413321790608826,-0.0208286494702359,-0.00321150189671364,0.0118214183210572,-0.00501404804097016,0.00442031534747571,0.0128798570903516,0.00266609515727579,-0.0070555843618205,-0.00225694552507975,-0.00778690973420508,0.000551379587424822,-0.00470014037681351,1.8466087414921e-05,-1.40382405383185e-06,7.79469600873892e-06,1.36418085744561e-05,-4.17078111074205e-06,-1.32512661177225e-05,0.000622599671707952,-4.69987891854328e-05,-0.000273619788094845
2892,"CLSTN2",4.66482024954722e-06,2.25643599464882e-06,-5.14799692618864e-06,0.00688145915457845,-0.00794641266116613,0.00490415848577384,-3.27894214624235e-06,8.11936276262564e-06,3.43183535344385e-05,-0.000158010646066229,-0.000240679756612254,2.62334911049284e-05,9.27478439286834e-05,5.51270346542074e-06,0.000114770171340677,-3.02854014953294e-08,4.35267135031899e-07,1.66716248335474e-07,7.87354205929028e-09,-2.34200750671815e-07,-6.644208809869e-08,3.24326577657098e-06,-4.10881628733027e-06,1.73450158351282e-06
2893,"CLSTN3",3.70061871566615e-05,5.67303653122328e-05,-0.000111425188120126,0.00358682524295438,-0.00653420313990815,0.0042147415975384,-0.00605367993779129,0.00985397865750191,0.00313528055264729,-0.00085012923767729,-0.00585235282219617,-0.000411191743516467,0.00136997131952117,0.000594829824733288,-0.00115394390491703,6.44577074919228e-07,4.74526406663611e-06,-1.80398227902169e-05,2.82731627419026e-06,-5.51314274067296e-06,7.75914483513505e-07,2.56813597838075e-06,-1.96209909625153e-05,1.24363127461168e-05
2894,"CLTA",-0.0155775249900724,0.00300071809548388,0.0063600500054276,-0.00257117977757667,0.00151430692967708,-0.00106128581205427,-0.00544103290321292,0.00326324029602455,0.000356166454646925,0.00045468986239556,0.00013758747116957,-0.000216103434480888,-0.000573783648863995,0.000418053269179698,-0.000447802289142019,-0.00102656997805669,0.00106504481076112,-0.0042370954997145,-0.00152993365507679,0.00129510453483994,0.00107344902974074,-0.0360945875884087,0.013985450038412,0.00463008586180219
2895,"CLTB",-0.000954922153558511,-0.000301883835860475,0.000319391346116334,-0.0176239520538453,0.0116842031669988,-0.0045824935282353,-0.00275656441527297,-0.00157304464471608,0.00222351711280766,0.00717435319595809,0.00020483350662372,0.00255459641639988,-0.00262454747458846,-0.00204196013455609,-0.0056553905157271,-5.88063665602868e-05,-0.000694012749473974,-0.00037334323576483,3.42107361303976e-05,0.000241571219801886,2.87522560074285e-05,-0.0117404881488505,0.00403962376990649,0.00121950729666116
2896,"CLTC",0.0118431010428668,-0.00464217670667526,-0.00193975185279949,-0.0208932932245802,0.0124664225544876,0.00170995693180641,0.000414000716722469,-0.00908861741566258,0.00218015332725582,-0.00108896214226245,0.00521175653839444,0.000384654546836613,-0.00461659915526148,0.00255945012949045,-0.00329886230215293,0.000506684378841886,1.17632585225175e-05,0.00053645790378124,0.000169610544970045,-0.000172687232230815,-0.000290725408604573,-0.0269179025309068,0.00951550334413954,0.00372436280596986
2897,"CLTCL1",2.33823118695208e-05,-7.33771914911761e-06,-5.24058223999855e-06,0.000105584122352248,0.000276485073057896,-5.29328164660807e-05,1.55712439626506e-05,-1.83398899269199e-05,0.000284484926112228,-0.0004391732598497,0.000195886608902989,0.000175814368645654,0.000238730215489849,-0.000212079280335164,-8.74240557999939e-05,-1.34872890971401e-07,-1.34924895673223e-07,4.74037924737077e-07,2.22152436673797e-07,-8.85534475171161e-08,-9.82406543395185e-08,3.57894484642198e-05,-4.72549954577407e-06,-1.11094009169333e-05
2898,"CLTRN",4.44149042183463e-06,-1.21202602090142e-06,-1.13104971920031e-06,3.18864347560418e-06,1.41758960059415e-06,-2.61409614367454e-06,8.28968925604602e-07,-8.18003583582351e-07,-3.65098521882622e-05,-2.46353509137792e-05,5.64124218827924e-05,-2.18016184987402e-05,3.82526069941677e-06,2.85701347941072e-05,8.28527400120531e-06,-1.958015888692e-08,-2.01707976860575e-08,8.34392712194395e-08,3.52025931498194e-09,-1.37957839117302e-08,-2.47101690916982e-09,3.988345458174e-06,-7.72512655234393e-07,-9.06261491239039e-07
2899,"CLU",1.57275111278636e-05,-4.50598356422386e-06,-6.39057670871343e-06,0.0139797804365881,-0.103678438398369,0.0807115688137186,-0.0422371955852405,0.0679057227716344,0.0274484746208818,-0.00863862473257794,-0.0372972084009396,-0.0184414261348999,0.0115870826546698,0.00356951609855723,0.00266969545381967,-0.00571963834760565,0.018949458773675,-0.0348693294438308,0.00497434477665126,-0.000396292734168417,0.00336334514347394,7.56288515376152e-06,-1.58108321053319e-06,-2.02466465720355e-06
2900,"CLUAP1",9.42231083689759e-05,-3.51267091284696e-05,-1.65549111626438e-05,0.000461507548967825,0.000142924649203008,-0.000371765112444768,0.000178537485249162,-0.000203462455752781,-0.000131340589011148,-0.000225447456904204,0.000240201896027965,-0.000421908996723308,6.72912839048211e-05,3.06290835443212e-05,0.000369537724056008,8.53764929646353e-06,-3.14915596759282e-06,2.22248033318604e-05,-6.84976045732501e-07,-2.43405142522377e-06,-7.14692543503967e-06,7.3465997956033e-05,-3.20095134505325e-06,-2.85664254374767e-05
2901,"CLUH",5.79897905387167e-05,-1.74987833641097e-05,-2.53741040202668e-05,-7.34335213976959e-05,-8.94791413811432e-05,6.58183399469772e-05,-7.74553718583907e-05,0.000211315828303431,0.00450921105913625,0.00168158047152181,-0.00286196569062597,-0.00309436800559435,0.00288668805120946,-4.03004033578684e-06,-0.00442999520461945,3.2474968301636e-07,1.07711902791197e-07,-3.93203203663673e-07,1.08384111727832e-07,6.24336569466396e-08,-5.28623497588104e-07,-4.57289960920681e-06,-1.20857774094658e-05,4.82405576160436e-06
2902,"CLUL1",2.12761082645684e-05,-4.55749222366312e-06,-6.62504356366484e-06,2.73711874420757e-05,7.28990648374424e-06,-1.75250397958297e-05,6.37089399797162e-06,-5.979970437263e-06,-0.000181931461136855,-8.46273841939798e-05,0.000124439115002423,-2.07684010887645e-05,0.000110506343688311,7.08857167696513e-05,6.59645067387435e-06,-1.68916279356664e-07,-5.90661347693629e-08,7.99542183339743e-07,1.21855282772717e-07,-1.65434297110632e-07,-7.12666104741039e-08,3.27352394359168e-05,-5.74346329042983e-06,-8.45539546033267e-06
2903,"CLVS1",2.96700324433184e-05,-6.92547888176566e-06,-9.44650618461883e-06,2.49836876183474e-05,9.65357552263152e-06,-1.93085436475055e-05,1.21273414649152e-05,-1.31414840874524e-05,-0.000115105379794083,-6.83609031785207e-05,0.000102995651915822,1.41951532135073e-05,7.48415795816415e-05,3.27675344741094e-05,-2.31128636801428e-06,-1.20115925678652e-07,-7.84145745882448e-08,5.81166645163478e-07,1.21845159394097e-07,-1.30789106377828e-07,-4.40794241582418e-08,2.20561317198126e-05,-4.04272311168311e-06,-5.67946844269131e-06
2904,"CLYBL",0.000537943095796506,-0.000100157886799291,-0.000172892479032062,0.000201756208679404,2.29273150989994e-05,-0.000114090689542251,3.36005609016739e-05,-2.79350192115935e-05,-0.000703562184273106,-0.00032169888545117,0.000291534903349551,-0.000260923921579148,0.000594439128893296,0.000243401672548368,0.000212692643652502,-2.52961783207992e-07,3.2496717910805e-07,2.71529625804539e-06,-8.88627035665192e-08,-6.17141496288951e-07,-1.69152004337181e-07,0.000152501295775634,-3.60460168152283e-05,-3.20337807967585e-05
2905,"CMAS",0.000826731311853742,-0.000479984656662477,8.35653191077916e-05,0.000227938851202461,0.00394215811846735,-0.00391864920567808,0.00185291161069361,-0.00341123383007052,-0.00273900125164457,0.000918159691742744,0.00532321240361818,9.47680529970114e-05,-0.00174161793137266,0.00116224954077113,-0.000491037328845683,-7.42786090230461e-06,-1.61699197206214e-05,4.44468040805707e-05,-1.54372441089436e-05,4.67727575518226e-05,-3.88542385004486e-05,0.000500160313696055,0.000999840075579322,-0.000983095911482021
2906,"CMBL",1.53904214338078e-05,-4.02519392751704e-06,-5.30491661356297e-06,0.00123596608832014,-0.000747457021235358,-0.000177633009217047,1.97617046106674e-07,2.2112534905437e-05,-0.00187453608214182,0.00118881577721437,-0.0028529007133443,-0.0018607350489129,-0.000190346047692184,0.00334069419507656,3.20765452438708e-05,4.19001105868351e-07,9.47248468351333e-06,3.42071653113836e-06,-7.69724421214095e-06,-3.94788320594184e-07,-8.4290271661171e-07,1.88885706243092e-05,-4.02787557908705e-06,-5.87657339463718e-06
2907,"CMC1",0.000984966924830286,0.000162894691279618,-0.000380080945541876,0.00223502058706236,0.000530075820656048,-0.00162302997589051,0.00105491272550449,-0.00128158750234037,-0.000951554194387903,-0.000525195583553387,0.000946504786207148,-0.000219373548678296,0.000391143470156569,0.000158021240353347,0.000520935135078439,1.68471522390213e-05,3.64203806380317e-05,0.000303631480802427,-2.00663518060172e-05,-9.98502938626723e-05,2.94912777438036e-05,0.00406186935791921,-0.00122329780301865,-0.000322465456339845
2908,"CMC2",0.0018436616310977,0.000234587844463456,-0.000672993147382227,0.00136731884117901,0.00128509003103561,-0.00189674509218459,0.00123025377186087,-0.00160997490856668,-0.000907021281406108,-0.000332342639590644,0.00137452307870785,-0.00017802401589818,0.000124000905356338,-2.22675645925009e-05,0.000453787843415399,-0.000592387525273909,-0.000351530122987993,0.0011224764910409,-0.000108934371777858,-0.000254651775649377,0.000555026587382555,0.00449458192848683,-0.000961393007861764,-0.000692495081240864
2909,"CMC4",-9.36646064358878e-05,3.15048994125486e-05,2.23687751594262e-05,1.54163064802814e-05,-1.23366137565969e-05,-1.1905568031333e-05,-5.21931933876859e-05,4.95843311478634e-05,5.55137730008433e-06,-2.02332748859593e-06,1.49857789366687e-06,-9.5867682189982e-06,-4.16422765766478e-06,5.89270983216395e-06,-1.29037504636839e-06,-6.74741217437178e-06,1.87323098906529e-06,-9.16318318425284e-06,-2.56551439554314e-06,1.27717307624522e-06,5.03293566942832e-06,-6.49096889600217e-05,1.0628087771732e-06,2.67647562765212e-05
2910,"CMIP",-0.000293583931492401,-0.000841580636443632,0.000633009980963037,-0.0110656768372051,0.00730980757329822,-0.00273388800739522,0.0050317888658249,-0.021990849904161,0.00183512742839073,0.00748965652491855,0.00349975362028515,-0.00433477101136647,-0.00123754588377228,-0.00318799969444193,-0.00242290858878098,0.000171730722895837,-0.000637183037543019,-0.000746125563362218,0.000209055779418596,0.000545896130764701,-0.000313582359894292,-0.0213516455562731,0.0124086113823003,-0.00154663853585621
2911,"CMKLR1",-7.1958619745752e-06,8.51552145091672e-06,-4.11253697410641e-06,0.00448494074653561,-0.00660370665082753,0.00295522382914156,-0.00274126003211854,0.00473372061590106,-6.69727555054472e-05,-8.09653745362294e-05,-0.000179685817154894,0.000142948663264906,5.59791143656293e-05,4.34372361768076e-05,3.24997371110112e-05,5.21011662745554e-07,9.64217401968855e-07,-7.18802125006679e-07,-4.93798959977067e-07,-1.84020826049035e-06,2.11234446847222e-06,-0.0138979093007776,-0.026375121922096,0.0341820537552657
2912,"CMPK1",0.0119498078945769,-0.00812867543682983,0.00283978918426364,0.0136664492365406,0.0198756811290822,-0.0253173729872209,0.00932503686468382,-0.0155401730027194,-0.0115761605415351,0.00526872441620487,0.0067442715018509,-0.00440185442850759,-0.000461824004481238,0.00797299724547093,-0.0029836244119013,-0.00245810670120974,0.000805958304973795,0.00253832436123126,-0.00098675854844786,0.00100356483615406,0.000286038224164219,0.007596058464532,0.00629062178420681,-0.00788541269016303
2913,"CMPK2",4.8138269952078e-05,-1.74188004149503e-05,-1.24203858856745e-05,-5.04282702016765e-05,0.000121215209183622,-8.91813869697655e-05,6.4866347408509e-05,-9.51716182628312e-05,6.24926804165597e-05,9.70631623835714e-05,0.000198661024523571,0.000559752519822335,0.000277428856787299,-0.000270144743076013,-0.000577593621411845,4.12219774220325e-06,-2.5378253423171e-05,1.81279248780626e-05,1.65842409784601e-05,-2.33859521518063e-06,-2.7131194878003e-06,0.00104425082700244,-0.000194918645312142,-0.000307995637616357
2914,"CMSS1",0.000826679645895735,-0.000696616200088916,0.000387228632836763,0.000121463832640797,0.00178416126243085,-0.0018607735797862,0.00103981209734466,-0.00170079199783962,0.000141453469540769,-0.000352275419048822,0.00143158572683308,-0.000501635354676033,-5.55939827261976e-06,-0.000160960767421146,-0.000100942152919516,7.07999644444031e-06,-1.25053392248543e-05,6.10150599697126e-05,-1.52132129433176e-05,4.28092462798942e-06,-1.61691835271282e-05,0.000308062881254567,0.000143364328812889,-0.000213059727202646
2915,"CMTM1",1.03525113760075e-05,-3.95199515644387e-06,-2.6949651211311e-06,-2.34891282619604e-05,2.33318183935534e-05,-3.03044202034514e-06,1.07744543866688e-06,-2.28141303923009e-06,0.00020862291614368,0.000151000407534036,0.000108235802333467,2.29138788586713e-05,-0.000156426433370069,-0.000140746824689148,-0.00012280147995003,-1.2233284633032e-06,-7.71402267399601e-06,-6.22259072210584e-07,2.22639582437573e-06,2.74425041727621e-06,-1.60440531775664e-06,9.25388673747307e-06,2.34332797180149e-06,-8.40047513782341e-06
2916,"CMTM2",1.90242404396381e-05,-4.49460520425447e-06,-5.74911435428441e-06,6.16689814743552e-06,7.51944982129004e-06,-9.62502366322716e-06,4.07976351974711e-06,-4.33831961622483e-06,-5.12469263944763e-05,-6.34442580003051e-06,3.44282757886581e-05,-2.8294317535058e-05,6.22902792228731e-05,8.93992434341041e-06,-1.54563055379355e-05,-5.85481854153102e-07,-2.67240703487399e-07,1.67168815146569e-06,3.48107770736524e-07,-2.52737732212004e-07,-2.02760248311658e-07,5.74116491828374e-05,-8.67868919354927e-06,-1.61787375421803e-05
2917,"CMTM3",5.67511469141516e-05,-2.23658217834124e-05,-2.49139421173585e-05,-0.0194933416594295,-0.000943074650444689,0.0131987292976837,-0.000593315718089929,9.59471264660285e-05,0.00200606532230678,1.03631730684889e-05,-0.000351887630283691,0.0024647152602158,-0.00201951811667003,-0.00242754979302536,0.00129318887315201,0.000502662577091776,-0.000597846713717457,-0.000919787906879736,0.000259058833462565,6.63533214256631e-05,0.000182825860819292,-0.0127644950429494,0.000553832968313229,0.0040800823796037
2918,"CMTM4",9.15653877082166e-06,-3.83019450477579e-06,-6.90859974811606e-07,-0.000940570233032924,0.000775004816874647,2.53306056044141e-05,2.57220496474255e-05,-3.98572788478419e-05,-0.000770559066855377,0.000366653887566331,0.00189360189807247,-0.00108669104816937,-0.000345034123755802,-0.000830888604596154,0.00139329900438741,-2.41272384917685e-07,-8.93676685932585e-08,2.06675035049708e-07,-1.20923591269989e-07,1.83049537195082e-07,-7.20665975966402e-09,9.61955641514318e-06,3.51274360230977e-06,-6.81482944583833e-06
2919,"CMTM5",6.3209731791211e-06,-1.66345993253041e-06,-1.67132825698091e-06,7.24375774723964e-05,4.80142387773742e-05,-7.27041644408403e-05,4.21079249262602e-06,-4.27443983136294e-06,-1.74959299298771e-05,-1.10456294210014e-05,9.63279180604956e-06,9.73746939574328e-06,1.9644087979283e-05,1.94366189287314e-06,-2.93998163473992e-06,-8.84320037850251e-08,-5.26783816184878e-08,4.10382477941132e-07,7.57881668491572e-08,-8.2931865411642e-08,-4.4481824612124e-08,5.72650663527876e-06,-8.25269567536977e-07,-1.6422405437448e-06
2920,"CMTM6",-0.0407983316350493,0.0134813083967609,0.0106669667787198,-0.00314103578951437,-0.00168947226030159,0.00204725728469718,-0.00537097424048983,0.00540913658285319,0.000337878603353935,0.000601897114476154,0.000209289844758542,-0.000253955866689723,-0.00204637728998606,-5.83145353666e-05,0.00134650338400958,0.00503662553868815,-0.000257089960226046,-0.00890078712420659,-0.00361645477563558,0.000299233927583918,0.00345830012009191,-0.0474135699297805,0.00237820175529379,0.0188537490274331
2921,"CMTM7",-0.0022851056022692,0.000999751258618561,0.000430374258074462,-4.0880278276792e-05,6.15003450856697e-05,-2.54879770878006e-06,5.22414600905816e-05,-0.000194990600846867,0.000337022956987195,-0.000729224249521499,0.00208278760021256,0.00040120008284316,-0.000796186107140213,-0.000638684479842077,0.000520412504627958,0.000231579412145683,-4.73998185311743e-05,-0.000143693079618623,4.97951951599166e-05,-5.38728825399357e-05,4.58504518969938e-05,-0.0011730999587363,-0.000447888299610423,0.00136992206664325
2922,"CMTM8",1.31032336114936e-05,-2.78271819937215e-06,-4.01663891745801e-06,0.000271942568157927,1.59196213697876e-05,-0.000155833789479698,0.000140095397809022,-0.000212733437310866,-0.000111513184794123,-8.47054573420721e-06,0.000109566355020003,-0.000188562027566727,6.43703627810408e-05,0.000110157368809556,2.76298396111568e-05,-3.11537854754352e-06,2.23024099066607e-05,-2.24721313538486e-06,-4.9794988927072e-06,-4.07735834621546e-06,3.82809956240643e-06,1.02251643383115e-05,-1.97462180627719e-06,-2.75367412602378e-06
2923,"CMTR1",0.00291065292484263,-0.000514553030178857,-0.00121710221713322,0.00167084971728214,0.000177601449033275,-0.000785864122572297,7.37788311518144e-05,-4.28181990286738e-05,5.90260815844649e-06,-0.00226805080444747,0.00100897103203668,0.000810757384697364,0.000522478641511523,0.00113490419694091,-0.00138750962061329,-4.45981801153309e-06,-6.58698537588891e-07,3.71448157929059e-06,3.50980138692954e-06,-1.57341503591162e-06,1.53616044959778e-07,0.00131547431805473,-0.000400040878467525,-0.000231081837041321
2924,"CMTR2",0.00224557085479204,-0.000357775554942983,-0.000871072919024096,0.000421229021416137,0.000589360630652525,-0.000720574418201116,0.000526958578965431,-0.000783536660262139,-0.00225882211171612,-0.000370078973972026,0.00226152966956269,0.000759757279656166,-0.000711331906035142,0.000898638864478247,0.000354521419049141,6.58131022168116e-05,-6.30361071761651e-05,0.000163029550639905,9.01897892368031e-06,-4.72621658066766e-05,-6.24546424767783e-07,0.00130646398974556,-0.000323455716541544,-0.000243315107520404
2925,"CMYA5",1.05747504904884e-05,-8.49777369823178e-07,-4.89405633056833e-06,0.0605004008712768,0.00707755992526925,-0.0333012576867462,4.90867501069423e-06,-3.71395592567582e-06,-0.000707073873965837,-0.000719596789817559,0.000369763046303679,0.000594684095638365,0.000512303620576591,6.22442553269944e-05,0.000207376520257908,-2.26157524255399e-05,7.10860637910836e-06,0.000148691256036642,2.89851548714019e-05,-6.15620788390125e-05,1.77727610404601e-05,1.19467605552656e-05,-4.2953580251433e-06,-1.03182806387645e-06
2926,"CNBD2",0.00162885865818815,-0.000425921082702591,-0.000456300325790574,0.000176977606771652,9.62038858307732e-05,-0.00016980403325855,0.000120821684530557,-0.000123740114303934,-0.000747415100003514,-0.000340897911548877,0.000646720652207163,-0.000173950856047476,0.000562642613598512,0.000296606609393838,-7.09088084885433e-05,-6.84757897276713e-06,-2.85225553141776e-06,2.20152577967806e-05,2.69944555570804e-06,-3.49111888853605e-06,-1.72541808985031e-06,0.000426870081440489,-6.07826053858925e-05,-0.000121843413124779
2927,"CNBP",-0.108838341583508,0.0325477959504577,0.0321854451249808,-0.00967024619469441,-0.00573093613524816,0.00683833103978389,-0.0251492555687796,0.0289079565994455,0.00211112426376243,0.00240671337816812,-0.003126980626438,-0.000434387878905057,-0.00224905306383645,-0.00080261675465026,0.00166700902539674,0.00786821647338255,0.00383215224331937,-0.0144807668755895,-0.00344590161429649,0.00174762889202823,-0.00101523433581109,-0.0996598336644808,0.01619327903026,0.0315668442965548
2928,"CNDP1",2.89178245034192e-05,-5.89594770788225e-06,-9.67979217177257e-06,2.55904405048371e-05,9.91939078309056e-06,-2.08433385783569e-05,7.28520015619823e-06,-7.0442594552082e-06,-0.000108094347424762,-5.28005359912087e-05,8.43241454247507e-05,-4.48300740007456e-05,0.000103753665469126,3.09483661751822e-05,5.55565757095663e-06,-1.71577360278678e-07,-8.68188463491493e-08,1.7394537053116e-06,6.28233988206384e-08,-3.37737704955996e-07,-1.35717049797378e-07,2.44406711111115e-05,-5.06520470808535e-06,-5.73400444638296e-06
2929,"CNDP2",-0.00425375390426123,0.00120964568041413,0.000133575237844808,-0.000690939220428507,-0.000692803204057133,0.000418015914529907,-0.00287800396692218,0.00406771673598629,0.00185168070502799,0.00203345334245465,-0.00242559394397,0.000210145552887133,0.00147815782428075,-0.000558884044624211,-0.00238671803314776,3.94681406426614e-05,7.04323234155491e-06,-1.68360354022828e-07,9.34214425761352e-07,-7.3744424248935e-06,-1.06441727411562e-05,-0.0287812036156523,0.000690156408088385,0.0111931928681683
2930,"CNEP1R1",0.000324770754067156,-5.18591062341596e-05,-9.94935556709889e-05,0.000469486193902188,0.000128508580109653,-0.000273536158243203,0.000199971986828495,-0.000217886309605455,-0.000551019372145391,-0.000278998654698469,0.000752433569381829,-0.000202952492395895,-6.75796743567246e-06,0.000148113862144299,0.000291632059947957,-1.3171486636389e-06,-2.34164037645765e-06,1.51618058889543e-05,2.70677826984624e-06,-3.73214509070971e-06,7.86941241635506e-07,0.00224206144645658,-0.000566949684050912,-0.00032915007067381
2931,"CNFN",-0.000118456437097165,-9.71346144930664e-05,0.000264340347218261,2.96857787629751e-06,6.61616622958659e-06,-9.37591630956908e-06,1.17780100874412e-05,-1.53096753609024e-05,1.15317492176613e-05,-5.21700914723144e-05,0.000251130023383898,-0.000116063138967655,4.97410526920515e-05,-3.07260024450448e-05,-1.71762374901743e-05,-1.20355117897087e-07,-1.92620101981973e-07,9.5019396689992e-07,-2.71501410683056e-07,2.83432323288033e-07,-2.91992625948254e-07,6.07201340651688e-06,1.18496356011774e-05,-8.70218867379015e-06
2932,"CNGA1",1.81834121850132e-05,-4.71043280901444e-06,-5.29870583379652e-06,2.41754724608622e-05,2.13315702532109e-05,-2.87090715361569e-05,1.10812820114663e-05,-1.27973367616157e-05,-0.00116206145910747,-0.000731373415377049,0.00201037332834911,-0.000782925073581337,0.000325556087333031,0.000755210807576783,-3.68429697104573e-05,-2.79473901517024e-08,-9.54450001325386e-08,4.78572668557891e-07,2.03095323477931e-08,-6.64834971905329e-08,-4.22862387236993e-08,1.08877859500803e-05,-1.65382556173439e-06,-3.12627377476749e-06
2933,"CNGB1",2.90923486857739e-05,-7.56551630815304e-06,-8.34756750099001e-06,2.13596540611206e-05,1.61327693628822e-05,-2.24410048207501e-05,6.95574873626231e-06,-7.6672486080391e-06,-0.000131381031413078,-5.8018813815779e-05,0.000163986857988406,-5.35878662400393e-05,0.000123959055385586,2.4158351616574e-05,-2.95180648288658e-05,-1.38122904623885e-07,-1.02848446792276e-07,9.71149785631505e-07,1.65848172892368e-07,-1.99105127044513e-07,-1.04746646749174e-07,2.98012766577985e-05,-4.60851146160195e-06,-8.41437464878133e-06
2934,"CNGB3",7.13698438469098e-05,-1.72191018739986e-05,-2.23034173357953e-05,5.66397976996551e-05,2.12098942260682e-05,-4.38529249504345e-05,8.26648584318981e-06,-8.32805633377818e-06,-0.000221156918438549,-0.000124966027941574,0.000221293815888882,-5.85888785082246e-05,0.000188177693989767,7.95059898284072e-05,-2.23623419554426e-05,-1.75265613008298e-07,-7.96646977028204e-08,1.2142413700571e-06,1.02340189343275e-07,-2.46129486512037e-07,-9.86507894175136e-08,3.75222620537973e-05,-7.05700481345439e-06,-9.54595703742548e-06
2935,"CNIH1",-0.00448928033785883,0.0010007618907729,0.00246601639375404,-0.00524076069232265,0.00367741484326865,-0.000556298643801728,-0.00360365001741842,0.00214547183225109,-0.000207764436055854,0.000496736464073706,0.0021376909225114,-0.00114367890880185,-0.00211431949551373,-0.000120689458182356,0.00162182140304807,0.000914144502920058,-0.000181664161960677,-0.00379044222888205,-0.00106566032371647,0.00078979898576038,0.00138818283255964,-0.0131449742090997,0.00375386783944677,0.00348317902962598
2936,"CNIH2",9.96753504684998e-06,-2.42912118287065e-06,-3.2020496976677e-06,2.08886601994218e-05,1.07537534275171e-05,-1.86365509621245e-05,1.57109467742534e-06,-1.68288738562754e-06,-4.29989321505686e-05,-1.54733307002262e-05,2.17524907515456e-05,-2.58399834135902e-05,5.30256552875274e-05,-3.98014586372016e-06,1.59366482344383e-05,-2.0989434699873e-08,-1.06783462505007e-07,4.50709113400851e-07,1.07884522626107e-07,-1.13301830600745e-07,-6.80107831385686e-08,8.93799300461146e-06,-1.4804974992538e-06,-2.42588792242963e-06
2937,"CNIH3",1.85977570285749e-05,-7.53827833613902e-06,-3.0779245930984e-06,-0.00115601779438207,0.00117558703490409,-0.000360442038523351,1.60750267104244e-05,-2.55686815595434e-05,2.49226308356674e-05,4.99678120618282e-05,0.000223352927230158,0.00016488396951228,-0.00011146716119485,-0.000206167267659343,2.45651371173315e-05,-2.89801513531947e-07,-2.05445901103819e-06,3.73714435787566e-06,1.48577072788833e-07,1.07057010627595e-07,-7.90400745544408e-07,2.68825250038878e-05,3.75133577739415e-06,-1.60019676995854e-05
2938,"CNIH4",-6.65719226850559e-05,-7.01658808531217e-05,0.000156965169533547,0.00117924090803584,0.00198913786601712,-0.00292694156384302,-0.000774595526189149,-0.00103505161811014,-0.000508157336497785,0.000129827314797725,0.00158076685366759,-0.00014868406997858,-0.00114140905014933,0.000958551340700104,-0.000393880850125998,2.293017719919e-05,3.03699339752892e-06,9.25560146913424e-06,-6.26050392560623e-05,3.58115265429595e-05,4.28979968795683e-06,-0.00688282019598375,0.00252506401001861,0.00116002693267795
2939,"CNKSR1",0.00026254100725881,-9.06891189587394e-05,-7.22325763797411e-05,1.21448126019117e-07,7.75719214585822e-06,-6.87740236103954e-06,2.33892282384297e-06,-2.96810316011371e-06,-0.000231238183760449,0.0011443648651942,0.000210909681422801,-0.00109111630987581,0.000764652495153169,0.000159311543382923,-0.00125022575439943,9.20739189425199e-07,-1.26358691674691e-06,2.28552104537474e-06,1.28688145714087e-06,-2.97441603769673e-07,-1.37536938499801e-06,5.50812509552086e-06,-6.47590858108725e-07,-1.87114076448663e-06
2940,"CNKSR2",0.0047476013132607,0.00215445268554054,-0.00501343224112233,0.00855525761042238,-0.00472012574631681,-0.000112158141948207,-1.75822240259089e-06,6.34315032329525e-06,-0.000197985153913887,-0.000156463562932754,-0.000160140495863347,-2.20822934633535e-05,0.000148886181598712,0.000108099159253272,0.00014724635448873,1.95486884734347e-07,7.35666294877104e-06,8.899113908049e-06,-7.69652233462405e-07,-6.39204340663792e-06,6.37760209781963e-07,1.79291384227691e-05,-1.28811731386157e-05,2.9224108539867e-06
2941,"CNKSR3",1.78598769617092e-06,-5.22939675915674e-07,-7.42046053712607e-07,3.9459604398492e-05,-0.000193901140144576,4.63877573847791e-05,-0.00405433436806596,0.00513401106791809,3.42545554128169e-05,0.00018887823697462,-0.000556571826489918,0.000343616412390971,-0.000194949536491361,-0.000230249898667585,0.000421730028874957,-2.42689937553633e-06,1.15566379519648e-06,-3.43341920255779e-07,-9.97839884647171e-07,3.47580927732458e-07,-8.20464786563522e-08,1.10036069321246e-06,-1.62439229361776e-07,-4.7921121280982e-07
2942,"CNN1",1.41157021508327e-06,-2.05149003786739e-06,9.51493649028543e-07,-0.0790202007630137,0.0213006641547234,0.0222572239249267,3.89793403831325e-06,-7.85650621021588e-06,-1.87371062654465e-06,3.97610640649846e-05,-2.19183017700591e-05,1.99520493178288e-05,-3.85846530912969e-05,-9.35889478108393e-06,7.32826952068718e-06,-4.21753398812326e-09,-1.25108391707166e-08,-2.05951947277015e-08,-6.96201481813893e-09,6.50040717668724e-09,5.54034052280774e-09,-3.26564155021233e-07,7.38744836003648e-07,-6.33758183367868e-07
2943,"CNN2",-0.0360007311573795,0.00731536617464017,0.0116549334263143,-0.0366042977184613,-0.00825749312569057,0.0267475769393095,-0.000618998652985656,0.00057099267354489,0.0105781305157085,0.00182991070834153,-0.00567829304363014,-0.000450220168723596,-0.00513141345990945,-0.00419857075090487,0.00126344120677892,0.000239239889300925,-6.87737873507537e-05,-0.000284228924548018,3.38683123320215e-05,2.1396043432488e-05,-3.24880230132943e-05,-0.0233811788688598,0.00396215254609653,0.00615497288435249
2944,"CNN3",1.85872557023006e-05,-6.46476472570321e-06,-5.55083983010304e-06,-0.114324085313173,-0.046999945237811,0.117594638821588,-0.0659172930701419,0.0775736969794659,0.0143110226287848,-0.00513664316451199,-0.00742559622898358,0.0043974258612721,-0.00872358805008863,-0.0006436666086848,-0.000150215147882301,0.000110151833466407,-2.49645533612142e-05,6.78876921498367e-05,3.31855414069344e-05,-1.86441379633793e-05,-5.72416520170119e-05,2.76492648492986e-06,-1.1216850694483e-07,-1.26686388084823e-06
2945,"CNNM1",9.69066755959713e-06,-2.68811226829839e-06,-3.22030576486472e-06,4.40278275818145e-05,9.02285939624484e-06,-2.8977821407358e-05,3.5234757736894e-06,-3.19731068124468e-06,-0.00093233532097564,0.00024481437574991,-2.81181501490936e-05,-0.00050573837396548,0.000763901513920792,0.000598739493489164,-0.000386898844186533,-8.14729393771939e-08,2.66830388573986e-07,1.20261629834198e-06,3.5755429004856e-07,-3.60602670433517e-07,-3.44655827053162e-07,6.66582329585681e-06,-8.6080040491545e-07,-2.24236632663167e-06
2946,"CNNM2",0.000254390523954835,3.44394670845013e-06,-0.000167339715092744,0.00147060534581905,-0.000494653551844713,-0.000361355318292363,-3.8603518545628e-06,3.25611849098296e-05,-0.00148041434051639,9.15531554477283e-05,-0.000780579492265872,-0.00102174232819547,0.000832445617078774,0.00110859684680073,-1.05567516752004e-05,-4.77444727640504e-07,1.21755970657598e-06,4.12913882638053e-06,5.85015327048563e-07,-2.22530608320484e-06,-2.77768198013914e-07,0.000217197861362885,-0.000104375570180976,-9.53635390254561e-06
2947,"CNNM3",0.000312323344411029,-3.86130584468997e-05,-0.000237545370410125,0.000190887185567293,-7.44934582811098e-05,-6.9660250611914e-05,-1.87992604275774e-05,5.97292623644713e-05,-0.000383035324450339,0.00085515437324584,-0.00171490376943567,-0.00106040703041472,0.00083565000398026,0.000390850270702099,4.47466275794543e-05,1.23891349694015e-05,9.56119362849485e-06,-6.17274585619079e-07,3.83293267826762e-06,-3.40624170924635e-06,-9.19637922095423e-06,4.43769157562923e-05,-2.05515247144983e-05,-9.74223665765541e-06
2948,"CNNM4",0.000373449830534613,-0.000148358705517389,-7.3334492487217e-05,-1.9905812384265e-05,6.94784281891032e-05,-5.81347469929161e-05,2.80109826621824e-05,-4.17111471511804e-05,-0.00190274216119528,0.00233600368327179,0.00139923455840607,-0.00180486328504159,-9.15846336618799e-05,0.00168012115718059,-0.00184980022779405,-4.55882223741668e-06,-1.67073086075169e-06,-1.57406274173672e-06,-1.71586079463366e-06,1.8649801945589e-06,1.72217703438223e-06,0.000200037986677442,2.08373424167637e-06,-8.72711610163495e-05
2949,"CNOT1",0.00585095777576812,-0.00257870013532471,0.000176863780446772,0.00051950680307246,0.00464552836547159,-0.00456812860209431,0.000926908721002,-0.00162910909212163,-0.00258718118626889,0.00134653718514277,0.00700201747727035,-0.00271506255179893,-0.00331216535841196,0.0044977009920102,-0.00236018059392132,9.30873924086309e-05,-1.78213888154893e-05,9.14657271058815e-05,3.46665333771954e-05,-2.10223183028799e-05,-6.05728412213003e-05,0.00199465145029046,0.00132458007885702,-0.00140737139006217
2950,"CNOT10",0.00126506110300442,-0.000204679834198218,-0.000459691225131972,0.00393861572828526,-0.000228523521840581,-0.00174815173495205,0.000347297864726021,-0.000184172870651352,-0.00149932180875601,-0.00170621290074957,0.00135965423794422,-0.000438560402711366,0.00147619413557031,0.00140410179898316,-0.00050903391292793,-6.95439614605824e-06,1.0212902450358e-05,2.76981713339837e-05,3.57526223366149e-06,-8.43992411773818e-06,-3.60836512928361e-06,0.0021557087643468,-0.000524603066511676,-0.000401085134775699
2951,"CNOT11",0.000736165133762234,-0.000294515363420385,-0.000105965154118267,4.50865937966943e-05,0.000439487415412036,-0.000431056817931539,0.000442147133267918,-0.000834412240560231,-0.00140468971984515,0.00168081635778594,0.00170341780337672,-0.00142966666005953,-0.000904714706013675,0.0013802227876304,-0.000568214894304401,1.24271695875326e-05,-6.79195702003927e-06,1.28586527735881e-05,4.89622695765716e-06,1.79342211216532e-06,-9.23428867227706e-06,0.000381141198511733,0.000195438112420949,-0.000307136402682606
2952,"CNOT2",0.00670868885044721,-0.00253738034830551,-0.000182389756849679,0.00571516068696666,0.00609608504880924,-0.0084999149536651,0.00538734176105337,-0.00845939788209668,-0.00366750695131182,-0.00175268372808455,0.00742870085652487,-0.00152781145297097,-0.00179385044353167,0.00163384079628307,0.00144899389102853,0.000363629193025682,-0.000138200271292502,0.000669281822761781,8.74017754406481e-06,-0.000124864652387962,-0.000178366676078502,0.00695335142321911,0.000570924636222064,-0.00281936526698665
2953,"CNOT3",0.00168289663278707,-0.000758709033167547,-0.00035931218654268,0.000139192139045374,0.00105594451245897,-0.00121803150836154,0.000377703618178995,-0.00057531924444059,0.000613973878386654,0.00119053228663793,0.000882588129818084,-0.00161285218394391,0.000391667529972838,-9.45507007132958e-05,-0.00166827276825389,1.11715250050177e-06,-4.70636223744532e-06,5.03737567515456e-06,5.83633064530811e-06,7.71798830478505e-07,-6.4019488309837e-06,0.00117746315764408,-0.000124479928664899,-0.000426469560344972
2954,"CNOT4",-0.00264880721391321,0.00555137054476423,-0.00354158305026283,0.0110394323262852,-0.00581987375225518,-7.31681526027539e-05,-0.00320254198061748,0.00548965189190711,-0.00220343030377071,-0.00179120224463985,-0.000124766581832422,-0.000556272004931155,-0.000438174284458191,0.0023331158654352,0.00167208573713227,0.000420917327807664,0.000123089233810405,0.000205601929380714,-2.43047503426339e-05,-0.000203113007152664,8.70068927935907e-08,0.000926935506372201,-0.00217187803082961,0.00150161112754804
2955,"CNOT6",0.00101288593630117,-0.000418898444675724,-7.55300163243244e-05,0.000605958906960487,0.0015207324330018,-0.00172197790054607,0.000777569781465241,-0.00131294674197275,-0.00144483083136002,-0.000183925412216581,0.00408603062387712,-0.000488636314726315,-0.000452131003409138,-0.000376714204986948,0.000677571803056029,1.22416374638625e-05,-2.73851583869219e-06,1.78906748106787e-05,3.69762776906984e-06,-1.15562581660791e-06,-7.39142890005344e-06,0.00115387843501837,0.000160144986283335,-0.000511122594957929
2956,"CNOT6L",-0.028421456524894,0.0202932243317387,0.00102091782964142,0.00745744122946328,-0.00427947141339876,-7.39417132072442e-05,-0.0107354660624789,0.018302328163017,-0.00228622104582446,-0.00162200340645554,0.000286790351835452,0.00181301849125297,3.50092310354022e-05,0.00138071876312721,0.0010963979337893,0.000158506307995685,0.00113386077872582,-4.57067253733713e-06,-0.000344161662878801,-0.000589139031819369,0.000602843578937186,-0.001554985883764,-0.00360424274547437,0.00521800251428636
2957,"CNOT7",-0.000854395966236362,-0.000609040470558506,0.00394378430791522,0.00609826119882861,0.0010226675023043,-0.00324040934304911,0.00331862229089246,-0.003757571451374,-0.00424710374905931,-0.00348058142269839,0.00837687496424958,-0.00100674511521632,0.00111310053582469,0.000847886856334957,0.00168406946551695,0.0002836588150486,0.000186128721736076,0.000565369938305934,-8.08832738869708e-05,-0.000147123977181732,-3.31861353540673e-05,0.00342579156709859,0.00117045478417029,-0.00134023733824498
2958,"CNOT8",-0.00204572410933698,0.000326526887831151,0.00104512892264744,-0.000484612725721553,0.000137740055670277,2.0656771150932e-05,-0.000532275601831132,-3.32671649128176e-05,-0.000441311263516935,0.000147216695344622,0.000830195289553643,0.000128842255272873,-0.000686480998574768,6.20018744501611e-05,0.000365229629553208,3.02722212119673e-05,2.96582434528595e-05,-1.62440512958428e-05,-1.81075403046726e-05,1.31954884236148e-05,-8.78328096394673e-06,-0.00371602478086698,0.00133185848732806,0.000753569984221376
2959,"CNOT9",0.00106138622991469,-0.000296001283179254,-0.000221645682808088,6.64814730969495e-05,0.00106658764838196,-0.000961292783498635,0.00106963623888057,-0.0018315014538491,-0.00169321056749249,0.000591440997969067,0.00319034294026076,-0.000927182882443268,-0.000333478411740759,0.000302037608077741,-0.000197945604760485,5.13498886716354e-05,-5.62784842053742e-05,7.87989281235527e-05,4.16565215329101e-05,-1.79237080508698e-05,-1.75587106022873e-05,0.00157372896121907,-4.95350163715457e-05,-0.000523879854396562
2960,"CNP",6.91288951972655e-05,-0.000264151420285632,-8.64443823036827e-06,-0.00545726421642724,-0.00036007422755776,0.00269201478483676,-0.000981339598464017,0.00102075407670083,0.0036171348493207,0.000959024545654825,-0.00236248427711437,0.000378093751245678,-0.00141662136647848,-0.000489964011384422,-0.00152147971461128,1.87526944769386e-05,-1.14044630907557e-05,-3.51633178871213e-05,-6.25904309533431e-06,1.29672417574588e-05,-1.04300310507245e-05,-0.0014792750347386,0.000291223981790156,0.00020338163986826
2961,"CNPPD1",-0.00611184636489575,0.00203589571026878,0.000656722798125202,-0.000392680582899013,-0.0004945022266485,0.00039581315774296,-0.000516690530253763,0.000716196107793493,0.000459937519803186,0.002187006980576,-0.00209078406722526,-0.000647496480131293,-0.000192006660891069,0.000311712035246165,-0.000755691620998733,3.88981681783964e-05,-5.06385829045785e-07,-2.91603948899092e-05,-3.02143078840494e-06,3.37541622743979e-06,-1.22432436443629e-05,-0.00270752078391099,0.000120054255050731,0.000929582387349784
2962,"CNPY2",-0.00466132657071347,0.00158522397871664,0.00113622334941874,0.000337417809955406,0.000322400327885106,-0.000511533999049621,-0.000407927845836092,-5.03411134181523e-05,1.53004262219295e-06,-1.07881849213859e-05,0.000102340291033228,-0.00013119044831368,4.53028344836547e-06,2.36065837196744e-05,4.14566265947436e-06,-0.00015312528678892,-0.000196442056607463,0.000306369210372244,0.000275442212960678,-0.000114401841138537,-4.53330699093694e-05,-0.00142054443961459,0.000391020876845381,0.000238729799875989
2963,"CNPY3",-0.00502704402538887,0.00360046706122862,-0.00131901492475292,0.000877009182709086,-0.000594883512404734,-0.000149742296892772,-0.000776096374218637,0.00110511841180579,0.00018323853054914,-0.000221354943191295,-0.000661700017010556,0.000291470514185827,1.21528623837597e-05,0.000458790623974834,-0.000356949467145539,-0.000856668168982004,0.000592954908908075,-0.000863594872413682,-4.93868218426751e-05,2.06438309978957e-05,0.00041821304731598,-0.010025875223796,-0.00235586369947428,0.00656154674083961
2964,"CNPY4",6.63780730113965e-05,-2.22515509687172e-05,-2.00120063639863e-05,0.000390278017952794,-0.00125040506466003,0.00272199972721449,0.000312055253989957,-0.000334893565492467,7.84394090415576e-05,-0.000281942099935237,-8.96343711842518e-05,-2.36706596899013e-05,0.00014405373494161,5.37008592865979e-05,-7.17219244825053e-06,-6.16613421132562e-06,-1.75649052745176e-06,1.4326365881598e-05,1.36134543681437e-06,-2.78097810909438e-06,-3.44738372967823e-07,8.35974824706239e-05,-1.32005307052084e-05,-3.07198504451397e-05
2965,"CNR1",0.000762873722228667,-2.1319881727622e-05,-0.0003946674946891,0.000267682821841364,-7.31301789670229e-05,-6.58207538544724e-05,-3.06295636823547e-06,2.77583943294543e-05,-8.7890409173392e-05,-6.50556605609738e-05,-6.80683041872905e-05,2.43423031769317e-05,0.000113038439801391,5.63109423033653e-05,-3.64793078911832e-06,-2.00861438110134e-07,2.66459474731939e-07,4.40089126644341e-07,1.90782136318555e-08,-1.72676545367296e-07,-1.12175725090491e-08,1.12849633922689e-05,-4.72934878771576e-06,-7.20425420074095e-07
2966,"CNR2",0.0105516578300829,-0.000246825085764133,-0.00470500717993736,1.34266052671792e-05,1.99620111734569e-06,-8.47628020093372e-06,3.90941995831894e-06,-3.56924801874245e-06,-4.2159317724771e-05,-2.65574205223502e-05,2.46062978007949e-05,5.54269050689726e-07,3.23802061172897e-05,1.23533304607778e-05,1.00537781500708e-05,-4.84145466515309e-08,1.76895444027676e-09,3.94029015722948e-07,2.30275464013391e-08,-9.75891433346069e-08,-1.54125907623183e-08,1.45123861930915e-05,-3.27202693398058e-06,-2.80275136377893e-06
2967,"CNRIP1",8.22851858504503e-06,3.75668417922977e-06,-8.35093428722973e-06,0.00995237703926207,-0.0101766913069806,0.00463329241998208,-0.00557709044973106,0.0129025224756857,-2.91640639012068e-05,-7.15681376610958e-05,-7.65085814164986e-05,2.5317038736611e-05,5.65978039820857e-05,-8.7584013351386e-06,6.88472890629041e-05,0.00163694251369439,0.0185302511743771,0.0114353689537849,0.000637627575920874,-0.0151011599023784,0.0039667117566351,0.000178429421235195,-0.000244498981213056,0.000124407060751795
2968,"CNST",0.00428814006254046,-0.000237192698527583,-0.00185193085342454,0.00216507835749934,-2.26894599686503e-05,-0.00113159413711488,0.0018291911963005,-0.00196463614677991,-0.000749169301577792,-0.000609518921586349,0.000647177723785646,-0.000158985426056698,0.000106927501958671,0.000712875467154732,6.40955269948512e-05,-0.00131446188051427,0.00119664306695818,0.00234343312932455,-0.000989197176707301,-0.000656618806926415,0.000577557028118577,0.00151318102567655,-0.000354939922583404,-0.000284192090840936
2969,"CNTD1",0.00011716874059511,-2.48901121591269e-05,-3.48426859202395e-05,3.69553683383889e-05,2.54949525135028e-05,-3.80660721336446e-05,2.85498074067698e-05,-3.05730776834163e-05,-0.000204748203630597,-0.000122298719060315,0.00020757075711427,-1.35288355949179e-05,0.00018836102024661,2.04679008788606e-05,-3.14716176097017e-06,-5.61243610183327e-07,-4.6642731488452e-07,3.93968713429727e-06,4.82770786112092e-07,-7.36433646948821e-07,-3.16386360647371e-07,4.03687489775466e-05,-6.92125277459476e-06,-1.03568950061634e-05
2970,"CNTF",-4.65280855504239e-07,3.48257529213577e-08,2.32863701677553e-07,-3.67554298368349e-07,3.83545869011313e-07,-2.77429105107461e-07,2.27209130481357e-08,-8.19013822073837e-08,-1.95314747233444e-06,3.30089372296989e-06,2.21425183583154e-06,-5.90202161704145e-07,-1.15984922989251e-06,-2.21618613369206e-06,2.07549433576498e-06,-4.73632134696988e-09,-1.6309869746557e-08,-3.40114213333366e-09,-5.34778674281883e-09,1.24599067900947e-08,-9.02696610645885e-10,-2.60093290303525e-07,1.44242177910386e-07,-1.93355875646953e-08
2971,"CNTFR",1.14143843912516e-05,-3.73355971509179e-06,-2.38037844753963e-06,6.87632430720131e-05,4.33759353595495e-06,-3.22950505434521e-05,2.15042431138607e-06,-1.92327094604509e-06,-8.27581712449362e-05,-1.3461595312798e-05,-1.37745920000979e-06,-3.13761250113902e-05,8.05904730917158e-05,1.5540167978046e-05,3.17486682859814e-05,-5.55879277983622e-09,1.22392854641976e-07,3.31826747760854e-07,4.66951335577825e-08,-9.3515988738281e-08,-5.4767821527504e-08,7.5206872914386e-06,-3.20248884750822e-07,-2.99607596938668e-06
2972,"CNTLN",4.10448678520339e-05,-7.31587942018986e-06,-1.31347852346896e-05,0.00856031977723922,0.000814372630628911,-0.00428664511232068,0.00144787680013998,-0.000917126834490194,-0.000726939901421577,-0.000989308298974528,0.000940162968605627,-0.00014354109462466,4.31932266132666e-05,-0.000149284665843447,0.00124682447747055,1.72543393387533e-06,2.35473564801993e-05,0.000107592463679309,-5.94875163466857e-06,-3.81493515829086e-05,6.97499769249607e-06,0.00500930660494913,-0.00149397541762393,-0.000526596638805444
2973,"CNTN1",7.3841845371571e-07,1.00473393408654e-06,-1.79331592855414e-06,0.00699689929428286,-0.0622020236477313,0.0556730829799917,-8.85801453604776e-07,1.74936467077215e-06,-2.70601351761015e-05,-0.000176840245007689,-0.000314817549338343,-4.25326163507144e-05,5.08663414780205e-05,6.64575860881757e-05,0.000231048882115147,-8.9904311466842e-08,-1.35296741863548e-08,3.62481858791258e-08,-5.17454664341918e-09,5.16859372480468e-09,2.17631300560593e-08,-3.55993184852377e-08,-1.04269660916848e-06,6.19274326590493e-07
2974,"CNTN2",3.01572347953423e-05,-6.44632325939169e-06,-9.3939055311555e-06,0.000128195426633995,5.52886654298423e-05,-0.000102291168544875,1.0461516314695e-05,-1.03885572059149e-05,-0.000188174307767765,-9.56675396136083e-05,0.000125996744196115,-4.69187414333002e-05,0.000179002219312893,5.96450877455494e-05,-1.96774258165716e-05,-2.02526769956965e-06,-5.39800213350923e-07,9.94039597702413e-06,1.89172205046405e-06,-2.20967278220547e-06,-1.10943398502367e-06,3.28242465289471e-05,-5.50276349110926e-06,-8.68926004522773e-06
2975,"CNTN3",1.73178238737454e-05,-4.4606902493611e-06,-5.34762203753396e-06,7.83751562036291e-05,1.92190252077555e-05,-4.17867385018473e-05,2.06932495999636e-05,-2.0173469124083e-05,-0.000418990660112912,-0.00106061234767728,0.0011527269773006,-0.000864779408337648,0.0012402454191244,0.000506155898827498,-0.000405081493967659,-1.06367156595974e-07,-9.14483024122181e-09,4.44517955213018e-07,1.27902058501894e-07,-9.31525764601368e-08,-7.69187782309637e-08,1.87781984306708e-05,-3.29561000631662e-06,-5.24966343921004e-06
2976,"CNTN4",7.13845622274837e-06,7.44846695782448e-07,-5.06256130476953e-06,0.0436427808055337,-0.0242726106304315,0.00143914306369041,-9.87019823523823e-07,7.99124251397951e-06,-0.000159238347618519,-0.000144010078300284,-0.000168771331318559,0.000130470917652638,9.18226955034884e-05,0.000110058157395604,5.03935680794036e-05,-4.07234566330434e-08,2.03499247802252e-07,2.59020916913244e-07,1.64745975678665e-08,-1.76350726312501e-07,2.38792277818144e-08,5.97660891609796e-06,-3.37716863868044e-06,9.5601785903476e-08
2977,"CNTNAP1",1.61304875505941e-05,-2.70288225314655e-06,-7.70548576657255e-06,0.000906590333741513,-0.00192338917687514,0.00175061656228538,-7.28982916402973e-06,3.05038417550005e-05,-1.67559699002962e-05,-8.29422277270994e-05,-0.00035665106694785,-4.06592802134096e-05,0.000253737158965093,0.000109690581000842,-9.54125742818355e-05,-8.28697429783653e-08,-9.28054801829364e-09,2.74150727132094e-07,3.08177195648303e-07,-1.72507205031014e-07,-1.322952413613e-07,8.03908009485346e-06,-2.63491707633209e-06,-1.8223767844681e-06
2978,"CNTNAP2",0.000660534317013437,-0.000167267942371632,-0.000187126724674418,4.32297291468572e-05,2.60955694721013e-05,-4.41740019953863e-05,5.31058513289303e-06,-5.67433452033244e-06,-0.00112635663881112,-0.000368185190107674,0.0010709342877922,-0.000276420371869185,0.000762474697292421,0.000312812104899609,-9.2215638775553e-06,-9.54027427152724e-08,-3.59131671940115e-08,5.09995236514547e-07,4.72207246263003e-08,-9.32189704276545e-08,-5.1836546840222e-08,2.35052297006686e-05,-3.50187263587156e-06,-6.58359170021928e-06
2979,"CNTNAP3",1.93059507686085e-05,-6.20414319521965e-06,-4.94912776640208e-06,2.12577647206381e-05,1.91494695074921e-05,-2.5495924802091e-05,0.00556945392562331,-0.0064721329796429,-2.09081979253685e-05,-0.000432275566168681,0.000826683145744109,-0.000257133683735845,0.000248982407420716,-0.000198678536449394,4.67673030968636e-05,-1.05041267573874e-07,-1.68809824871532e-07,8.56717824246817e-07,1.0825044282343e-07,-1.36061796189039e-07,-1.29758781160603e-07,1.6630856632521e-05,-2.13954655691712e-06,-5.23040645121278e-06
2980,"CNTNAP3B",9.09486334225402e-06,-2.99856725906368e-06,-1.68962846225897e-06,8.74332235684545e-06,4.40384999832286e-05,-4.5506690842361e-05,0.0326880704102437,-0.0388475320367459,0.00018749984248222,-0.000696180040599282,0.00131153466846012,-0.00074860903494253,0.00041415606282249,-3.33242899131263e-05,-0.000127433286932813,8.21996161636923e-08,-9.70067650125366e-08,4.89464507063296e-07,-1.15193784827052e-08,-7.57034971174609e-08,-9.31441175590999e-08,8.9785056164624e-06,-9.87990708934422e-07,-2.47882020033225e-06
2981,"CNTNAP3C",6.73613496318451e-07,-1.04632693447028e-07,-2.50368399793955e-07,1.1816083329177e-06,1.67937870861453e-07,-8.99406355537885e-07,3.29728990427825e-07,-3.35864124363671e-07,-3.10085215879924e-06,4.0643203520074e-07,3.35205649211406e-06,-1.91903897694845e-06,1.20682243899543e-06,-4.86877083168033e-07,8.88267129247064e-07,-4.04004026783549e-09,-3.55528750915939e-09,2.5530953649959e-08,-2.22864905213552e-09,-2.43968743776263e-09,-2.77430483724275e-09,4.70314293920993e-07,-1.62414263982344e-07,-7.30558834962462e-08
2982,"CNTRL",0.0364983729000412,0.00688143626976233,-0.0232205786521189,0.00362906332220564,-0.00028128358953032,-0.00149887115902052,0.000520474974836974,-0.000189086509925957,-0.00407164795703312,-0.00349742876851443,0.0024310368662181,0.00164188271330418,0.00197685450433602,0.00151799889077866,0.000900193038379578,-0.00013906631879612,0.000441418418868403,0.00143015334854391,-1.53863976793302e-05,-0.000787073630529106,0.00027001892852166,0.0256587703920071,-0.00995784081902473,-0.00131109160065942
2983,"CNTROB",0.00014307924888083,-3.39363134828701e-05,-5.8363201753505e-05,0.000166609089997791,-6.74963353877162e-07,-3.93982699520608e-05,5.5527164451865e-05,-2.2020663482137e-05,0.000605456209926308,-4.70330715912929e-05,-0.000662229213577657,-5.67317893732215e-05,0.0009157381695904,-3.05374738635797e-05,-0.001028254496359,-4.46127963308194e-05,-7.93683117360327e-06,3.61932945837849e-05,3.71492907462476e-05,-3.17084862353241e-06,-2.84100237195751e-05,0.000293932292880735,-8.49932427445677e-05,-7.34241369968091e-05
2984,"COA1",-0.00767667474519841,0.000863714317378101,0.00446771553999972,-0.000494609286017394,0.00112496848690831,-0.00106424716053359,0.000186716379166188,-0.000599162356574179,0.000141828548103106,1.21711832591036e-05,0.000526453490390337,-0.000419613952831301,4.33114416728202e-07,-0.000519619136321685,0.000556400079255222,-4.79501038430481e-06,8.9378915377821e-06,-8.88545621617626e-05,-6.67335107124168e-05,4.97755906557605e-05,3.08123307370726e-05,-0.00146102518415489,0.00108556944888295,-0.000104066887896054
2985,"COA3",1.38043693716226e-05,-4.6908954519067e-05,0.000131648222371032,0.00144245264463004,2.03048292982374e-06,-0.00101180089542133,0.000461425563750476,-0.000644760532495686,-0.00012887490811706,4.08531330281456e-06,0.000111587611602761,-0.000419557300981879,0.000190514357171564,0.000255099381614269,-0.000117254032149603,-0.000229744866051739,7.26313974402453e-05,1.41473702065591e-05,-5.58824230796294e-05,2.97338157912222e-05,4.24016635515487e-05,0.000277847921541329,0.000388194288036672,-0.000341994587571791
2986,"COA4",-0.00434167285927701,0.00114559361571844,0.00138665786819471,-0.000669417064918266,0.00042805322885037,-0.000490771313671732,-0.00149242720567066,0.00105179578028115,0.000201262475204535,0.000666188140275035,-0.000252113603647951,-0.000290062191657296,-0.000218603458539922,3.46104680164276e-05,-0.000175644897003409,-3.37259398171689e-05,2.04493269512598e-05,-0.00122579177072913,-0.000365401424703923,0.000206395699614764,0.000471098148540496,-0.00438644517567587,0.00100302727869192,0.00112822171958508
2987,"COA5",0.000780773156630756,-0.000376723837711257,6.83093284951514e-06,0.00155186329542214,0.000610484422295309,-0.00148959241955306,0.000423675829630695,-0.000496430941421448,-0.000721744028008146,-5.28744232047307e-05,0.000649972933755394,-0.000377035913600294,0.000217757579516772,0.000189294268113958,0.000224437582319247,-3.32535019823162e-05,2.65693831483098e-07,0.000105757550735407,-2.81684113772458e-05,4.05931798785601e-06,-1.32257689608943e-05,0.00130456837301526,0.000181589533792171,-0.000666235262355707
2988,"COA6",1.30097795261333e-05,2.74353739701419e-05,5.89111430785258e-05,0.000132638987542487,0.000457923784832296,-0.000527144223107026,0.000186883471278046,-0.000333021102250213,-6.60840466497947e-05,-1.14362975794912e-05,0.000296779525406248,-5.689279438872e-05,0.000100932600464407,4.80635308283695e-05,-0.000154149134685255,-9.77229031175393e-05,-1.52944662350035e-05,-2.27864306428877e-05,1.67622360951633e-06,1.80053220188082e-05,4.5757854996381e-05,-0.000522882892011143,0.000479657287839594,4.71120559090138e-05
2989,"COA6-AS1",2.39670717381828e-05,-1.14997262813073e-05,-3.32993603541412e-06,1.28736426644938e-05,3.65872787766455e-06,-1.21905009437855e-05,2.50267542653707e-06,-2.88596778521218e-06,-1.71451227092887e-05,-1.18682881744201e-05,1.20687229143302e-05,8.0734247054532e-06,1.38126796610322e-05,9.47101907895889e-06,-8.41725959455792e-06,-6.08351534591683e-07,-8.99816304543998e-09,7.76947550085041e-08,-1.40656410844625e-07,4.2383558241054e-08,2.12698493240129e-07,6.44372556354971e-06,-4.8637254083191e-07,-2.20955436572342e-06
2990,"COA7",7.49437962285719e-06,-4.80948173657772e-06,-1.52812977157573e-06,-7.58574154335112e-06,-8.37862729016022e-05,3.79186605388735e-05,-1.62229211109885e-05,3.15071583617188e-05,0.000190823828420629,5.83044395601612e-06,-0.000103020921619509,-8.5599505377872e-05,1.81060129935358e-05,-2.32767194828156e-05,-6.95227945050976e-05,2.3625167130006e-07,-1.58979602090288e-07,-3.96513077512745e-07,-1.38217990977299e-07,-3.94462077617012e-08,2.90533835468938e-07,9.20940333182478e-06,-7.88933706637109e-06,-7.31321815471715e-07
2991,"COA8",0.000284560067013839,-0.000148481578025825,-2.67835098176522e-05,0.00039340621681949,0.000914731107525244,-0.00102304772034909,0.000431039250584223,-0.000746575806088347,-1.288382949368e-06,-9.33006400143154e-05,0.000305459655602476,-0.000183702111305124,0.000251149115391427,-7.12290437557688e-05,-0.000144287964793219,-0.000461254198953766,-0.000110774640636699,-6.68971209054229e-05,3.02600751797876e-05,4.54925152451158e-05,0.000172402940643215,0.00065093114315862,1.93006659430422e-05,-0.000335824865336931
2992,"COASY",0.000290610494404768,-0.000272397955467184,0.000114789440006277,-0.00046118074419663,0.000556627100572667,-0.000356888546104762,0.000304053911219481,-0.000551036633844906,0.000605899969359254,0.00160389480793235,0.00111257579241677,-0.000701076009960094,-0.000252325176661302,-0.000323050419115673,-0.00143028923565033,6.5032785408274e-06,-1.12811189546125e-05,2.98687422051978e-06,3.5578365629434e-06,6.37381582096146e-06,-9.95079861037355e-06,0.000136376579024413,0.000331062945786026,-0.000338778028475273
2993,"COBL",6.23177595609634e-06,-1.52939980038749e-06,-2.50979699680575e-06,0.000293143053469029,5.09462913063871e-05,-0.000223876703930612,1.03502950144924e-05,-8.4033567780514e-06,-0.00539368958007069,0.00524065247875393,-0.00160780282627281,-0.00319784195693784,0.00364849268752994,0.00309374039468379,-0.0035187990391063,6.28215184059365e-07,5.8439394385853e-07,6.26541683937054e-06,3.18282547842031e-06,-1.66265321622323e-06,-3.6149529472532e-06,2.50696210467166e-06,-6.61902057986677e-07,-6.41941042728704e-07
2994,"COBLL1",0.00643920684122079,0.0130578543816336,-0.0165092310900624,0.0167132112245678,-0.0080909758793696,-0.000374750337547066,-0.000292943979451673,0.00161631449275946,-0.0056796232041321,-0.00494875337010383,0.00310042294630526,0.00421715288850118,-0.000362784833952275,0.00400001806477657,0.00224331681380866,0.00080017392150252,0.000353764881260818,0.000721673677086004,0.000159910484920511,-0.000543912553647235,-2.07652607242224e-05,1.97431040762627e-05,-4.54860750859305e-06,-4.68086492403579e-06
2995,"COCH",0.00563782608698965,-0.000788619991369948,-0.00219829805465749,0.000152529074452525,2.98090495604895e-06,-8.20104156504598e-05,5.0143417319172e-06,-3.21117871146989e-06,-0.000862408438211241,-0.000249923976926525,0.000290243504039154,-0.00054683543134175,0.000552566240587915,0.000542117060127898,9.3342012980406e-05,-9.2116444880722e-08,3.05270509212995e-06,1.43243395093398e-05,-8.72368488626351e-07,-2.90443423224194e-06,-2.59910345514359e-06,1.82226912552962e-05,-4.47036410495185e-06,-3.81572678019526e-06
2996,"COG1",0.00104291063333724,-0.000236979295057886,-0.000392887746316252,0.00028758719823944,0.000254573912521148,-0.000414795327065344,0.000163779767869569,-0.000188030631746971,0.000264523824283834,-2.01999220024741e-05,0.000392672554396973,-0.000555298181190667,0.000827577526832164,0.000188850059896906,-0.00108207586124499,6.45463117125564e-07,-6.38360428102917e-06,2.03139217102147e-05,1.16740179450676e-05,-2.3453379384738e-06,-1.22339221027518e-05,0.000238354408690984,-5.37791956293396e-05,-6.11253540893094e-05
2997,"COG2",0.00160171227006918,-0.000316865242610105,-0.00053434795895233,0.00154674004245867,0.000370076998027836,-0.00116370382399096,0.000357947650671233,-0.000391635374683816,-0.00227363665665203,-0.000312206255902046,0.000252652524272833,-0.000286879942579508,0.000921238538301743,0.00218473639451881,-0.000807529647356031,-6.00423772829309e-05,3.79920152346745e-05,3.51793311595828e-05,-9.27290911912384e-06,3.98819839785491e-06,1.11281675882643e-06,0.000900257577952581,-9.73365210907914e-05,-0.000269190770887053
2998,"COG3",0.00271917518345545,-0.000866645932088792,-0.00060130370609628,0.00189248769701276,0.00100485184348628,-0.00182780190474412,0.000971767970531127,-0.00124591039021492,-0.00211066013200022,-0.000926209925686089,0.00333086934336674,-0.00148723382586939,0.000309075589910918,0.00175362437305674,-0.000441580944280277,7.64928361405138e-06,-2.28503861210492e-05,7.94002368927439e-05,1.06691744133676e-05,-6.89502562284844e-06,-1.62575831608591e-05,0.00151987536070946,-0.000162622976954209,-0.000486812073755215
2999,"COG4",0.00158674923232765,-0.000415571633175478,-0.000588315690209701,2.08216602650534e-05,0.000170457105441953,-0.000234465162771831,4.98027284668037e-05,2.66004242799086e-05,0.000411601164359582,-0.000464670696539464,6.05568220650141e-05,-0.000104502674976416,0.00052414446232583,0.000986357758195659,-0.00146063920543972,-4.95826549393004e-06,-1.84674962426138e-07,1.21327663745907e-05,4.73134556225163e-06,-5.84167501722158e-09,-9.38208031484894e-06,0.000350236301275617,-6.03249819797321e-05,-0.000106497854818058
3000,"COG5",0.00149511793849492,-4.5132397032524e-05,-0.000937126812508461,0.00256391494286713,-0.000924120890746454,-0.000596953350188518,8.04250540308581e-05,0.000212891355266031,-0.000937255490963627,-0.0010404952358785,0.000277816705530978,-0.000530969083456572,5.95838659736079e-05,0.00200049184240803,-0.000387313558239084,3.46974690437006e-05,8.60287890295014e-06,7.19676734609115e-05,7.78968272001885e-06,-2.40149421093645e-05,-1.50086743442972e-05,0.00106241099166145,-0.000560318256622947,-1.99111775636127e-05
3001,"COG6",0.000901544587833294,-0.00032505880399504,-0.000165347647868714,-0.000814654480821723,0.000239120103173691,0.000509141052333912,0.00034090402701667,-0.000440578503468767,0.000505113907641998,-0.000736760183368055,0.000891847246096379,-0.000478225092473494,-0.000124741841786076,9.61206876151116e-05,-4.07850237040364e-05,2.89122452035367e-06,-2.88241095743824e-05,3.25863735352892e-05,5.43194596303134e-06,8.65901913673022e-07,-3.44227900128345e-06,0.000260940058531501,-3.82685164178408e-05,-7.58764063396217e-05
3002,"COG7",0.00024797564847575,-7.96591212938071e-05,-8.0393375050351e-05,9.08773312784739e-05,0.000255938033253353,-0.000418000329185541,8.43283285968479e-05,-8.80087683539249e-05,-1.53669231936929e-05,0.00123334004068132,-0.000897825977869011,-0.00132977760251779,0.00109218091084216,0.000768126695943303,-0.00183780729228157,1.63688336381885e-05,-5.55497353160192e-06,2.33265396537271e-05,1.01436325921132e-05,-4.61154270652987e-06,-1.88518693243348e-05,0.000235160843569804,-4.49845926096669e-05,-7.61681500946829e-05
3003,"COG8",0.00024334748761364,-7.47611108461343e-05,-8.01585250005243e-05,0.000416719319231665,-0.000137146196904612,-7.29964792104965e-05,-3.80415090253242e-05,0.000108478563122047,0.000208540319653853,-0.000245609111437195,-0.00021158438176795,-0.000303139844705963,0.000357880001579034,0.000195131310932353,-0.000226416717191653,-1.96398704850277e-08,3.06441146385711e-07,8.25515877567144e-09,3.11628810336525e-07,-1.52957822887052e-07,-2.72226651030406e-07,3.54283901542148e-05,-3.74037258239251e-06,-1.15963428491961e-05
3004,"COIL",0.00273776966120587,-0.000682716181950323,-0.000541094108046678,0.00145816825386749,0.000849131959511079,-0.00156076650951251,0.000846889829981537,-0.00103356400976634,-0.000559302817614216,-0.000693031497987744,0.00112910833577325,-0.000320968090294966,6.20190764224402e-05,0.00076337318172006,-0.000276809341620829,-7.87481514693069e-07,-2.73714499844271e-05,0.000123353190888916,-1.2498373349873e-05,-3.41008452903715e-06,-2.4334902790577e-05,0.000795259480585612,-0.000114309104830017,-0.000213951573284048
3005,"COL10A1",1.55426469322092e-06,-6.52464142678461e-07,-2.5056128977052e-07,-0.0509544018966082,-0.0538868292858442,0.0769780262116968,9.11517023359345e-07,-1.04873196885381e-06,-1.17731727101277e-05,-5.35136038390349e-07,3.96981390944531e-06,-1.36711753889497e-05,8.02937489309687e-06,-4.1637809562806e-06,1.41205717252893e-05,-8.38611523699775e-09,-5.80787244211036e-08,-7.76920331357461e-08,-2.1879738640088e-09,3.17451565628599e-08,8.95171005317095e-09,8.92177227627409e-07,-7.19375756555845e-08,-3.42679399602613e-07
3006,"COL11A1",4.4554930247613e-07,-7.37318287373198e-08,-1.28718763739445e-07,-0.186873613080079,0.0226716420888669,0.0900869960653818,8.2670750183758e-08,-5.72022759264016e-09,-5.90068547411398e-06,-1.19404856072484e-06,1.37097402146095e-06,2.62062660533071e-06,2.28750146360378e-06,-1.31580108636939e-06,4.25805348092911e-06,-3.22331391648903e-08,1.48616836753284e-07,6.69620184715333e-08,-3.35230546204156e-09,-8.18932453992091e-08,3.26218257727973e-08,2.78194854385164e-07,-1.94203614350028e-08,-7.24937803483708e-08
3007,"COL11A2",3.34532145498809e-05,-8.08262543417806e-06,-1.00951801799455e-05,6.53634597168789e-05,3.30125540057298e-05,-5.52653297582471e-05,3.58750345544262e-05,-3.62174251909524e-05,-0.000370842666068494,-0.000155397320273621,0.000234598953831356,-6.64912182650615e-05,0.000405556842656551,0.000129785975169602,-0.000119299327020105,-3.12181732607956e-07,-1.35453212172307e-07,1.75693434850333e-06,3.70670924799458e-07,-3.8317984873893e-07,-2.51291356034243e-07,3.00533044151909e-05,-5.1410616860537e-06,-8.12138442244596e-06
3008,"COL12A1",2.71532095233581e-06,-1.56035667465727e-07,-1.21916891637623e-06,-0.101061085341682,0.00422241364649958,0.0566291251689015,7.19426875277591e-05,-4.35105171766297e-05,-0.000340453524574904,-0.000110834283205719,-2.54527073060878e-05,9.17327760403645e-05,0.000302469537410109,-8.74268412087631e-05,0.00022740019359107,6.22693580608684e-07,4.24579757014771e-07,5.41896701618648e-07,-2.12753449904818e-08,-3.74482470512549e-07,-1.59257980598252e-07,3.5449773673949e-07,-1.2451496170146e-07,-2.19792066576042e-08
3009,"COL13A1",1.7574699460906e-05,-4.42114208193033e-06,-4.85844757672623e-06,0.000940628482806098,0.000582503908782609,-0.000894173245695267,0.0070439888721544,-0.00723350637875131,-0.000309605184044049,-0.00011989850203252,0.000264231090288301,-9.23682377849989e-05,0.000434708292093573,-5.5236385459481e-05,-1.87390422379382e-05,-3.79926021451319e-05,-6.33922688035006e-06,0.00012232004629698,3.18702015864924e-05,-2.20032240023739e-05,-1.92172431284166e-05,1.81468330362234e-05,-2.62919585546238e-06,-5.24489630153591e-06
3010,"COL14A1",3.01108561667579e-06,-9.68362015802763e-07,-7.46743917097833e-07,0.107953262145323,-0.143914701013834,0.0662004614237656,2.33719076020355e-05,-2.7216106489972e-05,-4.65298081550256e-05,-8.68076442424509e-06,-2.62835598974166e-06,3.12984896188816e-05,2.35214606589383e-05,-3.98361280785757e-05,6.1496254648577e-05,-1.41810225583903e-08,-2.14168113501464e-07,7.36212040925973e-08,-3.96411275539473e-09,1.15126861162659e-07,-2.88228897699529e-08,8.35158745426274e-07,-1.40110522620958e-07,-2.13721767933726e-07
3011,"COL15A1",1.13422534141653e-06,-7.70811957256541e-07,-1.13158602395306e-09,-0.031252363387838,-0.0510391084012575,0.059478664598688,-0.162325466526133,0.247817409189837,3.24301788367186e-06,-6.53618992041484e-06,-0.000130247431662795,3.54959999187715e-05,3.63806522637435e-05,-6.24157468414117e-05,8.76307021009407e-05,5.71975227332865e-08,1.81972334430209e-07,-4.72083740733086e-09,7.53785744986754e-08,-1.12893368036288e-07,-6.39972526431902e-09,2.45421177207707e-07,7.04454882656842e-08,-1.97095310620564e-07
3012,"COL16A1",2.45343148560266e-07,6.59876376725675e-08,-7.1178750669868e-07,-0.0641733422811992,-0.124082970181948,0.154020674860818,-9.40156812164338e-06,1.32402675752746e-05,0.0055585877388263,-0.00275486849310631,-0.0093752092162835,0.00225627561451771,-0.000537334549328692,-0.000400013199986623,0.000179755009653385,-5.46766643143548e-08,4.50023542945238e-08,5.13936978237477e-07,-3.01886971198991e-07,9.43646351671142e-08,9.56372869758332e-08,-1.44820033174178e-06,-7.04470588990351e-07,7.14142031484525e-07
3013,"COL17A1",6.64396352309429e-06,-2.10574606566593e-06,-1.94353124655709e-06,9.34526220155652e-08,1.35954059732937e-06,-5.55877190128656e-07,4.85409683125918e-07,7.57094311750933e-07,0.00782596739196351,0.021545059523554,0.0283153598904261,-0.0158593455041356,-0.037618082660998,-0.00471643267789429,-0.00173849562265082,1.9545540400014e-06,-8.0307181918023e-07,5.22224318619011e-07,-2.94193474927553e-07,-2.23401892602792e-07,-4.07027384427856e-07,6.15536443384644e-07,-3.21908692805389e-07,-7.39402220252163e-08
3014,"COL18A1",3.4570795781036e-05,-2.18478794337395e-05,-5.69235101672433e-06,-0.158612116788715,-0.0172671853007808,0.100332340196021,-0.0472981719140868,0.0502092322480542,0.0206877481177872,0.00366463584983745,-0.00935328703636299,0.00240002717728612,-0.00230148331236124,-0.00907359687890478,-0.00702687731006282,2.96315236442993e-05,-8.48385894563456e-05,-0.000256865565446465,8.13587411020824e-05,7.63546451471528e-05,-6.81035600556531e-05,-4.66771894089454e-06,2.31300118995708e-06,-1.35390039950448e-06
3015,"COL19A1",0.109444931753116,-0.00372388693022993,-0.049861010885115,4.58396035995434e-05,9.91924743108048e-06,-3.06855388946949e-05,3.50093503743758e-06,-3.551066351219e-06,-0.000142959869292862,-7.34745492858582e-05,9.59631427872949e-05,3.98251999601919e-05,6.28222089831454e-05,2.42733390278609e-05,4.41056930749014e-05,-2.83202800180054e-07,3.45624606677453e-08,2.05649786723872e-06,2.05496226853075e-07,-6.31747571954622e-07,1.43116582307761e-07,2.18595438899189e-05,-4.59975569909964e-06,-4.71361586214337e-06
3016,"COL1A1",-1.1038195818709e-06,-2.06220940414854e-07,5.21175896676992e-07,-0.306697430341348,-0.0142443368238781,0.197461372704019,-9.71313382039393e-05,6.74931324435159e-05,0.015877343030148,0.00231542646715238,-0.00327201305865875,0.00593701817029479,-0.0208540827378858,-0.00786543432291949,0.00732893660880606,1.88138624917511e-07,-2.24515781093764e-07,-8.01222257856858e-07,1.05004844719325e-07,1.16223761578539e-07,2.97558210512044e-09,8.96088896614514e-07,-4.28778723457996e-08,-3.43599400653373e-07
3017,"COL1A2",-7.67632925817767e-07,-3.62303908047095e-07,2.41140284212101e-07,-0.237348282565513,-0.0324448886646403,0.184369085943463,-8.95324966865111e-05,4.44742923390171e-05,0.00868178805920047,-0.00267181917591355,-0.00183150186426825,0.0057463700540635,-0.0171943441441246,-0.000816288158088296,0.00635112428194775,3.64261337705611e-07,-1.81131557502366e-06,-7.26081184860595e-06,1.71131655909601e-07,1.09821479574445e-06,1.17312940034477e-06,-8.49989785854469e-07,2.37148448472135e-07,7.37350431156129e-08
3018,"COL21A1",1.25095754020874e-05,1.51042283304308e-06,-8.16836137229328e-06,0.0503382064745423,-0.0144173097413255,-0.0127726054240672,0.000140410246406536,0.00144339815892057,-0.000884729128246771,-0.000675285031941421,-0.00049792324215563,-0.000139261881246909,0.000873612477103561,0.000585560144988394,0.00025819162794781,-1.99945470625208e-07,4.37448580264429e-07,9.98819626946901e-07,-9.37883060020747e-09,-4.36709042006486e-07,2.32868914535327e-08,9.46412615201702e-06,-4.21730239887775e-06,-4.50169595617492e-07
3019,"COL22A1",1.87704722866383e-05,-4.89714919728578e-06,-5.73448473890492e-06,5.11281704240154e-05,6.18179953669745e-05,-4.868667223268e-05,4.02198886506488e-05,-4.07988355035462e-05,2.90965370718875e-05,-0.00163263008529341,0.00190188650461405,-0.000625320831567511,0.000621571965621444,0.000274409551163357,-0.000498397367005111,-1.06991721902819e-07,-8.17268714442098e-08,2.9556950242671e-07,7.60980898613579e-08,-3.25253490586448e-08,-2.77545281011972e-08,7.08828204787645e-05,-1.06042362293452e-05,-2.05452713625316e-05
3020,"COL23A1",1.80234156046086e-05,-4.86077168395081e-06,-4.63940088601197e-06,8.92234698407979e-05,6.87410293405747e-05,-0.000103279983172202,0.00180962204902916,-0.00199529788954246,-8.54008823406903e-05,-2.77924715861241e-05,6.98810700119739e-05,-2.51741442574957e-05,9.39299144395247e-05,-7.50687049708771e-06,5.61010026485028e-06,-1.30576035857163e-07,-8.06872638373702e-08,5.60858888846132e-07,1.4019352063125e-07,-1.06889191559667e-07,-6.97830037995658e-08,8.22437161869551e-05,-8.29469143434519e-06,-2.61780177542557e-05
3021,"COL24A1",5.3051532201939e-05,-1.60107235107877e-05,-1.25735720702252e-05,0.00428440548121132,0.0116217379651973,-0.00873836358834457,3.35102938742932e-06,-3.75435043097732e-06,-6.89887057048686e-05,-0.000124130994574049,9.98144319618752e-05,0.000109089826314633,6.17569640571696e-05,-2.87580159609475e-05,2.56720720889484e-05,-2.73564603873202e-07,-1.40628092397229e-07,1.21039729387892e-06,2.5687641695807e-07,-2.15485582951779e-07,-1.15167831760531e-07,6.04399288926216e-05,-5.17757230999937e-06,-2.02038179381758e-05
3022,"COL25A1",2.27055690421629e-05,-5.36814751137847e-06,-6.79119754441406e-06,0.000266145680324773,0.000113456102746335,-0.000217105673389124,1.36629514255761e-05,-1.32822531031694e-05,-0.00083055939617678,-0.000373300970313873,0.000673996264847207,-0.00017138240263215,0.000633486819046229,0.000279340525458389,7.43704407461537e-07,-1.62377341190691e-07,-5.07262690965194e-08,9.40874385213449e-07,5.60031872481182e-08,-1.67932366706034e-07,-7.28222343873131e-08,2.47596541189153e-05,-4.24288598431319e-06,-6.51072111359395e-06
3023,"COL27A1",1.05493511208023e-05,-3.42816122033419e-06,-2.76864679230232e-06,0.00125739001991114,0.0038081295963265,-0.0035998033207704,0.000129625415233558,-0.000137840929262403,3.42616534713866e-05,-5.06575218236298e-06,0.000586945158309787,-0.00356622777391566,0.00684786136738274,-0.000307617116669548,-0.00367133995314996,-2.02782891100515e-06,-7.44664219909872e-07,3.41335869359926e-06,2.62427060422677e-06,2.74669517270791e-08,-2.47208978581282e-06,3.96861069560746e-05,1.98547212116593e-06,-2.08989134171128e-05
3024,"COL28A1",2.48566932342523e-05,-6.77142996056888e-06,-7.17706341700776e-06,0.000356212820492781,0.00037673886252139,-0.000528069977915513,1.0005492831706e-05,-1.20695404633305e-05,-0.00106918447238006,-0.000296389476373308,0.000889760094222599,-0.00027504100052001,0.000629226979428432,0.000686159650084494,-0.000293914146056563,-1.42300177180993e-07,1.56566189389139e-08,5.25458443280639e-07,1.50482191141343e-08,-3.05026949754444e-08,-9.01411331467469e-08,1.85182585467988e-05,-1.02452140366827e-06,-6.91022352737385e-06
3025,"COL3A1",-1.41172350877209e-06,-1.90317880433099e-08,5.66853403528419e-07,-0.172035451296606,-0.0435840988940751,0.163122995363638,-0.00011885731639275,5.47121675240303e-05,0.00791762653643425,-0.00546831538546492,0.00060187766018766,0.00850115788804346,-0.017839183526944,-0.00155285094752495,0.00834934623681572,1.00092520030077e-06,-8.75814020265674e-07,-3.43568329904058e-06,-6.92266567442673e-08,-2.62863725357757e-07,1.54408768378518e-06,6.97006099562599e-07,1.54201329838102e-07,-4.52631173273098e-07
3026,"COL4A1",2.0459954369943e-06,-1.49146424925601e-06,-3.6871019202042e-08,-0.12413709427065,-0.0563464333843959,0.102566950135397,-0.279332406772348,0.391239339535574,0.00259707048956097,0.00131566985380147,-0.00258805723465313,-0.00111644472755956,-0.00132419555229251,0.000405726141438889,-0.00172925781905824,1.19998641381235e-06,1.05153737068643e-07,1.87428351942831e-06,3.39243580381138e-07,-6.85749682214406e-07,-6.04656673275841e-07,-7.98071658304444e-07,3.13357353035436e-07,-9.56367455522373e-08
3027,"COL4A2",-2.05192667693632e-06,-5.43516385494578e-08,7.72643824842941e-07,-0.117895114012435,-0.0974717964500417,0.135483230026584,-0.299155891335365,0.418539280075768,0.00584049448488579,0.00229910683321034,-0.00766343600138811,-0.0018058874542988,-0.000897938611686674,0.000501727530400285,-0.00368368114581788,3.87523206703034e-07,1.0587227150396e-08,1.15312098662545e-07,1.29696123669567e-07,-1.12395409913783e-07,-1.84037152995942e-07,-3.20228626939927e-06,7.86301862008432e-07,1.7216719158233e-07
3028,"COL4A2-AS2",1.08776956225127e-05,-2.90830110037509e-06,-2.74952076459788e-06,6.59755633318692e-06,8.4774791992339e-06,-9.08224073086896e-06,2.52585892225722e-06,-2.80106521793337e-06,-2.9384249106033e-05,-1.90476060882867e-05,3.65496438346955e-05,-7.17335118259632e-06,3.1232029416416e-05,8.51856831450182e-06,-1.14837152804414e-05,-7.4996592506703e-08,-6.669736115521e-08,3.62397177995648e-07,8.93727031675437e-08,-6.55490025862179e-08,-3.7323479032946e-08,0.000105054817893618,-1.40401929602839e-05,-3.04375198552571e-05
3029,"COL4A3",0.00909859963486323,-0.0016636353979886,-0.0034098726544813,0.000270839098871693,3.50364750583538e-05,-0.000159539630464868,3.53020471064331e-06,-2.9488383461724e-06,-0.00231085805131901,-0.0017848751411413,0.0020170032732454,-0.00067000531885838,0.00386906460812002,0.000163538495600145,-0.00025924446949605,-4.55563765219945e-07,3.25451290730473e-07,2.19105983416187e-06,3.64236576593703e-07,-6.2322499960032e-07,-1.96110223331566e-07,1.49178284091791e-05,-3.22556812245741e-06,-3.40221365897682e-06
3030,"COL4A4",0.00677182562858079,-0.000461486130707186,-0.00341468445506798,0.00420019383086284,-0.000418939662585011,-0.00160691293977579,1.5357017805742e-06,-3.76210060171823e-07,-0.00380844324772406,-0.00368146449305116,0.00242485402322606,-0.00231462036224763,0.00880552124445656,0.000537502250455893,-0.00110217861377532,-4.71316926131794e-08,1.24288032015637e-07,3.79483551073386e-07,1.14128463877313e-07,-1.76091148986934e-07,-3.758175874829e-08,7.00726000865654e-06,-2.28371377330113e-06,-9.60722698189706e-07
3031,"COL4A5",3.7085615550328e-06,-2.24916041227609e-06,9.81770961707812e-07,-0.0013326812552033,0.00105745931301548,0.000453449969867207,3.91790509668864e-05,-2.50981327860006e-05,0.00248066224175049,-0.00334921821380339,0.00279640200658697,-5.07849121930824e-05,0.0021931081468899,-0.00178933134962695,-0.000612023650344013,1.42890591325509e-08,-1.88041091810337e-08,2.00169421559005e-07,-2.15671447492383e-09,-1.6150708170502e-08,-3.60172563453397e-08,2.21004747115962e-06,2.9496262959776e-07,-8.06093559278207e-07
3032,"COL4A6",4.43479010437925e-05,-1.34417302118819e-05,-9.32967521303675e-06,0.000241577400459742,0.000154222654808528,-0.000247006229346692,6.50134564971326e-06,-6.7031540612167e-06,-6.62134114903019e-05,-0.000129578046689777,0.000261122058760325,-7.14098588473932e-05,7.64575306118401e-05,3.5813652936158e-05,-2.81694168372297e-05,-1.94815487901388e-07,-1.73756716779235e-07,8.96207509029685e-07,5.54221669728592e-08,-1.19044605288149e-07,-6.66146025364981e-08,2.71095186533348e-05,-2.97472066067587e-06,-7.72416294977701e-06
3033,"COL5A1",6.20351303092851e-09,-2.48533094977204e-07,1.28845915138401e-07,-0.22206821814835,-0.0222540671613847,0.146794168131033,-6.62886707584866e-05,2.89427095412263e-05,0.00266009013827345,0.00116518546013366,-0.00100018075768009,-0.000165937886504061,-0.00383755995435111,-0.000948620722731206,0.000780994305359635,-1.74690299638461e-06,-1.04266059258558e-06,-1.76072283463795e-06,-6.46513685878883e-08,1.01244836588947e-06,4.94643063734974e-07,-4.80561545785764e-07,1.99525682217504e-07,-4.80575962532783e-08
3034,"COL5A2",2.79823779975849e-08,-1.05745254340603e-07,2.62488922462401e-08,-0.209800068884169,-0.0177241309024356,0.146771105154642,-0.000548996209926123,0.000284083947497763,0.00328124327768402,-0.000896988234262945,-0.000255451467453811,0.00110662241787679,-0.00647669499260355,0.000282306349745077,0.00195787809178483,-9.69585114207598e-09,-2.12260220221453e-08,-7.43355057382066e-08,4.17327531699792e-09,1.76288739385087e-08,8.35780466592884e-09,7.39245831789302e-08,4.67216268679014e-09,-5.86630258105115e-08
3035,"COL5A3",7.16361702286953e-06,-3.2039059746233e-06,-6.42514685763123e-07,-0.0310315906340697,0.0116644715890052,0.0123471833522985,9.56019103634605e-06,-1.12237819752713e-05,0.000177336073199394,-6.92727802939988e-05,-1.12762787898601e-05,0.000163622466686074,9.88382612535269e-05,-0.00015342327719218,-9.14821663221257e-05,-4.32784522559283e-08,-4.27288172054001e-08,9.56910155962039e-08,4.37404766563348e-08,9.8730619905401e-09,-5.31241840965399e-08,3.62185765033533e-06,7.83359258332009e-07,-2.08882173254749e-06
3036,"COL6A1",5.16825861108546e-06,-1.72901540894735e-06,-1.41040213860827e-06,-0.235497561828012,0.00891992268474102,0.136258316234069,-0.000314992645744094,0.000255994674685121,0.0382312710897156,-0.00444990889243152,-0.00812943895303473,-0.000172858391356669,-0.011694169446675,-0.00958129375154918,-0.00755620348764647,2.9617604620902e-07,2.62228844406786e-09,-8.59785593672296e-08,1.22820063406554e-07,-3.24895580099086e-08,-1.44022275451932e-07,1.19562366625855e-05,-2.64500469367297e-06,-3.01681170918516e-06
3037,"COL6A2",-5.97374851773646e-06,1.44748998427749e-06,1.63918213060225e-06,-0.282213194469849,-0.0594361519340485,0.227355474656776,-0.0162194333114032,0.0142266911499949,0.0189457152064389,0.000334516267307283,-0.0139997561805753,0.00589122229108356,-0.00984879039590188,-0.00483117078409516,-0.00127285323826108,3.04921143816525e-07,-9.00422109409469e-08,-1.7742794491849e-06,2.36609781107148e-07,3.15110927094086e-07,-1.17724895749e-07,-2.61867292836521e-05,5.39174809093414e-06,4.76128184269967e-06
3038,"COL6A3",-1.1120996139876e-06,1.50848965067213e-07,3.84753051670211e-07,-0.231023715107808,-0.0449445123863539,0.180502327762749,-1.97441442426464e-05,1.18357897125685e-05,0.00887017658703831,-0.000663944474912988,-0.00307228164091521,0.00118188536357608,-0.0121410755784524,-0.00230871779807925,0.00443769224142661,9.5559419905276e-09,-3.04173438999599e-08,-2.47511892626303e-07,2.69347162921881e-08,3.21736609600653e-08,1.38440137571309e-08,7.87579918082212e-07,7.51717205148793e-09,-3.86964021282143e-07
3039,"COL7A1",5.80712892468997e-06,-3.38784957587115e-06,-7.20582565949184e-08,-0.00332507432419893,0.00328955145708021,-0.000811422618159899,1.41207671291121e-06,-2.29610865457173e-06,0.02934886198783,-0.0102442227718574,0.0249667388388539,-0.00556318682167094,-0.00488451455415342,-0.014388111803772,-0.0105281261567937,-1.6171589520421e-07,-6.61696134641516e-07,4.10569416182864e-07,4.61322741673736e-07,2.07377901403077e-07,-3.76658064566743e-07,1.08170981426188e-05,6.77207580727613e-06,-1.10020938042553e-05
3040,"COL8A1",-1.50738887823054e-06,-7.61759137446771e-07,6.96256152524168e-07,-0.20628948742287,-0.0661932718409315,0.181291819426943,-0.000998273714003945,0.000813573006327979,0.00251566758697665,0.00109731221429684,-0.00315311945612991,-0.000213024797112644,-0.00295437443172989,-0.000289950942279836,0.00103727199996322,-5.27504107991455e-08,5.3472046855956e-08,3.85331267721728e-07,1.48984727532373e-08,-1.14848764722688e-07,6.14650868363122e-08,-2.13064901900961e-06,5.4998124906469e-07,-3.43544339333599e-08
3041,"COL8A2",-5.46587658431133e-06,1.63417055966147e-06,4.94175729719313e-07,-0.0361486573637612,-0.0356144351762257,0.0541412187724517,-1.27005157646653e-05,1.69368119282626e-05,0.00108885497869083,-0.000219742667554511,-0.00147143041696842,0.000276370726173326,-0.000411173615784837,-0.00023318637522001,0.000366628122261155,7.35514367641368e-07,-2.28230185068064e-07,-1.10040443417434e-06,-7.60810165361961e-08,1.21414920087493e-08,-2.23210306205793e-08,-0.00165949455603908,-1.15676547903061e-05,0.000564089850170608
3042,"COL9A1",1.32471166573176e-05,-2.25217709801279e-06,-4.60003054376962e-06,0.00757109522228126,0.000975398878384136,-0.00558349511443714,6.87885587489189e-06,-5.7123425459314e-06,-0.000132788559655005,-1.79964943532873e-05,8.52087734457257e-06,6.84093436913216e-06,5.8863398738171e-05,5.1906300501601e-05,8.84749969125093e-06,-5.75745380922997e-07,2.63825418160405e-08,1.62952215367967e-06,7.08768444435374e-08,-3.17675689719776e-07,-5.9217047945672e-08,1.16334377381194e-05,-1.87651050346511e-06,-3.1872778910458e-06
3043,"COL9A2",0.00052486277275232,-0.000135285283403262,-0.000148880775624109,3.27496989988661e-05,2.06093786384463e-05,-3.29884362504762e-05,2.60952991752691e-06,-2.71543648708732e-06,-0.000353441625157755,-0.000120078203012527,0.000105350124307336,-0.000382161721123574,0.000364993341396154,0.000368112152873367,-0.000170931950182429,-5.57086995370362e-05,-2.17127598961533e-06,0.000168870410349212,3.00421913718941e-05,-2.42179369054444e-05,-3.66847631886208e-05,0.000134510797946278,-2.36700608715298e-05,-3.67392252498054e-05
3044,"COL9A3",0.00246773527951791,-0.000884817557374544,-0.000403644302229084,1.24756327577004e-05,3.0814109382629e-05,-2.02598239439321e-05,1.5465308700596e-05,-1.87881770211434e-05,0.00127662689223373,-0.00093033855917855,0.000232505332997534,-1.99537441487888e-05,0.00103365180386437,-0.000473809969784688,-0.000900479086605885,-1.00479841929761e-06,-5.90877833486931e-07,2.22538000451942e-06,7.55694380119742e-07,-1.70098065102848e-07,-5.43008026633596e-07,1.02730784168558e-05,-3.92993672266522e-07,-4.00459034068011e-06
3045,"COLCA1",2.45947483937618e-05,-5.60633724691662e-06,-8.17907310354221e-06,0.000140179983605089,-3.01734471640913e-05,-5.87588280751939e-05,1.41482656633335e-06,1.1265245731306e-07,-0.000501635678517597,0.000500112933931689,-0.000681014046097211,-0.000832791452826413,0.000543973580926573,5.96927755848564e-05,0.000372361911721448,2.0298978768835e-07,1.57974950275697e-07,8.66259671339779e-07,-5.13948382086879e-08,-4.31781377437134e-07,-2.1275423343789e-07,2.1993158497252e-06,-6.87456671410265e-07,-3.88695079086263e-07
3046,"COLEC10",1.62929339230776e-05,-4.06367838954962e-06,-4.6695550666989e-06,0.000122338455401264,3.71542960028462e-05,-9.16618396763196e-05,5.12259539772319e-06,-4.58908035560043e-06,-0.000130172037477692,-4.6511267356102e-05,0.000106855560272459,-3.34416134215701e-05,9.09117526976128e-05,4.42115486740176e-05,-4.40630378510808e-06,-1.36099972885259e-07,-2.70945224384549e-08,9.97663149566589e-07,-1.19831758693824e-09,-1.40069686578043e-07,-6.3044332039945e-08,1.58094248813711e-05,-2.04370488288456e-06,-4.72887196710296e-06
3047,"COLEC11",2.81357385873464e-07,3.09884932164684e-06,-3.4806428734602e-06,0.0331125854385092,-0.0291203120526924,0.00775828941244979,-5.11834153925504e-05,0.000111134484839982,-1.40433889566902e-05,-8.50992979830738e-05,-0.0001118099539702,-6.8967856948847e-05,0.000129617772451236,2.21285087010716e-05,3.48834057279671e-05,5.11185490166993e-08,2.19224182185873e-07,5.32004883232437e-08,1.72573015807892e-08,-1.28307258159267e-07,-9.74465589585357e-09,6.65418826421885e-07,-3.58457331195309e-06,2.46196451116167e-06
3048,"COLEC12",6.52216002980648e-06,-1.47465348906272e-06,-2.77534887531068e-06,-0.0477385983805252,-0.0295135176699748,0.0664030392135103,-1.89584391101849e-05,5.77486245101496e-05,2.31198333867225e-05,-0.000140505432211587,-0.00020101373466237,9.39908938586756e-05,-6.56304222116591e-05,2.10632119178214e-05,0.000169678692088971,5.49233499468791e-07,6.1273874643509e-07,3.26208878839198e-07,2.9658259009297e-07,-7.45209328849454e-07,-2.29072130452025e-07,0.00336682013971803,-0.00511559864708905,-0.00200369173850296
3049,"COLGALT1",0.000192795047383684,-8.46859187295867e-05,-4.30430704477708e-05,-0.0119733076600165,0.00241544277035008,0.00451494280762309,-0.0011224684938481,-0.00034497240231969,0.00583355575769903,0.000292433729312903,-2.22083804219925e-05,-6.08111925845444e-05,8.7467073913769e-05,-0.0029503303435487,-0.00321176671626882,-5.50353116716689e-07,-9.51037243214885e-07,-8.48343688551783e-07,7.95575372588667e-08,5.84496717512109e-07,2.12987280793332e-07,-0.0210959887736644,0.00610481652391539,0.00281877700862931
3050,"COLGALT2",2.85048273302239e-05,-1.64724827025806e-06,-1.46650682818501e-05,0.000516926862942103,-0.000176960640799445,-8.73763780193661e-05,1.18444353880858e-07,4.22408829166428e-06,-0.00106100098094664,-0.000281082642150395,-0.000560010917342295,-0.00081136406898944,0.000691727693274104,0.00123699755372968,0.00012794250773634,3.82501671800602e-07,3.55382611642882e-07,9.45253358197102e-07,-5.38714434565926e-08,-4.71299197941436e-07,-1.52804624448073e-07,2.68055266729228e-05,-1.26836046785912e-05,-8.4663782309791e-07
3051,"COLQ",7.1268761083618e-05,-1.53201050464225e-05,-2.47036646618951e-05,0.000127455767799716,1.80104515868195e-05,-7.78913300140476e-05,9.54279069784981e-06,-6.94321391823184e-06,-0.000130196884358619,-0.000111475893514308,8.55932678203563e-05,-3.11955554243603e-05,0.000146932192040962,2.58113247798029e-05,3.3785715818886e-05,-4.8469976748179e-07,3.56316922491365e-08,3.20482512016316e-06,3.8472033699522e-07,-7.13835966429663e-07,-2.8055132309999e-07,8.34608087837463e-05,-1.80345699426608e-05,-1.97828174697961e-05
3052,"COMMD1",-0.000824263517155346,0.000256583989896167,0.000250426972135379,0.00047823778740393,5.77634394150548e-05,-0.000317134167370246,-0.000126618140975938,-3.39398384986416e-05,4.70791106662834e-05,-0.000136622945175141,0.000107085791185159,-4.36171023124584e-05,7.9207009961411e-05,6.26234860013023e-06,-3.92999872391762e-05,-4.41704336561228e-05,1.2880279895979e-05,-7.33762301187246e-06,-3.59530164586713e-05,4.37790553987454e-06,3.77663552024181e-05,-0.00078185620141105,0.000125686989786766,0.000232718146140355
3053,"COMMD10",0.000452544763043565,-0.000148603165232911,8.81224798779988e-05,0.000912464582152712,0.000563657311405526,-0.00107344054310523,0.000590158705990128,-0.000682696646349185,-0.000376262250854857,-0.000201663125253588,0.000905208421907416,-0.000645937722822393,0.000244797841905209,0.000275449221315152,-9.3614092731018e-06,-3.23731889838833e-05,5.87383501960545e-05,0.000132504211017083,-6.68608938420848e-05,-6.03591249858904e-06,-1.32361791191803e-05,0.00105435408554452,0.000168979016073555,-0.000412148100001704
3054,"COMMD2",-0.00203220830755624,0.000139989813562205,0.00118172935893576,-0.00153717585426005,0.00064685503194816,-0.000143785916343212,-0.000981822621555774,0.000815119413519162,0.000193650493620483,0.000612379205939526,0.000152049902541344,4.7828913084238e-05,-0.000699982835686135,-6.62494028006868e-05,-5.37728445102366e-05,0.00015693675041826,-0.000111088302148625,-4.09762920031508e-05,-0.000165833622924572,7.34573531095112e-05,1.97749346401435e-05,-0.00236118789838817,0.000723424685238361,0.000434737685801694
3055,"COMMD3",-0.00398610626139332,0.00145150469594675,0.000955408428099503,0.00039342414283114,4.11481815900848e-05,-0.000290555182280126,-0.000315342998193079,0.000309163279784077,-4.04985001617281e-05,2.9770265232545e-05,2.28248970966547e-05,-0.000118993623445536,-1.85491944183749e-05,2.98906344271665e-05,6.29410508420619e-05,5.98435925515119e-05,5.02136852239493e-05,-9.22561986351427e-06,3.28448925591257e-05,-6.64522650842904e-05,4.27864964519827e-05,-0.00193212999856065,0.000219940833507798,0.000653699651467057
3056,"COMMD4",-0.000219516629259278,3.91901234652288e-05,0.000120271979556211,-6.95967735512916e-05,0.000391304901661475,-0.000423669400773138,3.53130509897363e-05,-0.000212862739514357,0.000101710588768223,5.12098652387642e-05,0.000175086516696604,-0.000224512065356667,-3.13426532285547e-06,-4.83408724591234e-05,2.97619532244446e-06,-5.08123103245817e-05,6.16174363248394e-06,1.61546265231703e-05,-2.88783429792222e-05,9.50680372045111e-06,1.38360425979184e-05,-0.00109143552016883,0.00038689168710644,0.000174295900319811
3057,"COMMD5",3.85795840296769e-05,9.06228196341361e-05,-0.000204430027193451,-0.000432043472042603,-0.000406591753377515,0.000480589211629057,-0.000209928618622443,0.000305291568498122,0.000518512713109516,9.62072376390305e-06,-0.000419819520511994,-8.04558595790042e-05,0.000142747905076536,9.01158591048697e-05,-0.000407083172947371,9.64974205011323e-06,-2.65140146185028e-06,-3.55202824122835e-06,-8.31248358193415e-08,-1.13309850978922e-06,-5.42810571682976e-06,-0.000955428448589984,-0.000230851243496129,0.000469631692352418
3058,"COMMD6",-0.0373026101876754,0.0189811071566171,0.00756929953084714,0.00532789617536759,-0.00307070148815803,0.000727940876425962,-0.00712664018230416,0.00891908612414557,-0.000761091243631182,-0.000816344289276391,0.000366848366300106,-0.000126949316350527,-0.000710201273206282,0.000918471734999844,0.000960185628113234,0.00101254224596054,0.00387724423314326,-0.00129380682109945,-0.00223838369010382,-0.00178895624059738,0.00317285284904583,-0.0124980793602716,-0.00325244434081378,0.0101046719990416
3059,"COMMD7",-0.00141881403929831,0.000479982911427952,0.000337327110149806,-0.000259051031391912,0.000319496433000159,-0.000314916739404249,-0.000552569570289689,0.000441352623340265,-0.000116009572703932,0.000189770440018569,-5.08324810763894e-05,-8.31530772448791e-05,-4.48099653838137e-05,-6.96234147292735e-05,0.000149795482290595,-4.46718715800184e-05,-8.99564688341555e-05,-0.000153960222353911,-2.41984808857902e-05,4.62407744937822e-06,0.000105715122750534,-0.00248222617256801,0.000178509881448769,0.000857843509163639
3060,"COMMD8",-0.000612175425396565,0.000235962050802916,0.000407613447522352,0.000525302314259956,0.000260634811312318,-0.000461888006747311,0.000346569007812316,-0.000337206196887937,-0.00021799229429645,-0.000138758307362736,0.000472874395233091,-0.000129023459771844,1.43110612581206e-05,0.000131686669804349,7.27321345980804e-05,-7.91826690533707e-05,6.59387038253331e-06,0.000212697506914014,-8.3213447955426e-05,-1.85034735291834e-05,8.10956989532406e-05,0.000602697610336082,0.000320756872365359,-4.58955684016358e-06
3061,"COMMD9",-0.000557553840052813,0.000261736081631615,5.4711170140193e-05,-0.000392379670516562,-0.000517073341213431,0.000563771872016503,-0.000276122322766364,0.000418355057971918,0.000476173406035446,8.15679232046588e-05,-0.000417398298016233,-0.000365601010561804,-1.25414771286152e-05,-7.13392445605256e-05,0.000127650960769835,4.01024149917006e-05,2.79951687112707e-06,-2.19448764982639e-05,-1.27064560682331e-05,-4.40501825842924e-06,2.92243899528403e-06,-0.00599301343703193,-0.00103091149047489,0.00339545091192567
3062,"COMP",-5.02311972658114e-06,2.23645123111851e-06,-5.10524819511573e-07,-0.0575308676201063,-0.22229251446926,0.226747646995952,-6.14305516990751e-06,8.0072934816406e-06,0.0181370594978049,0.00314677381709149,-0.0465419620776631,0.00529368682117045,-0.00643705511094767,-0.000372982661404651,0.00447516142304106,4.93661777639654e-08,3.46960721045599e-08,-1.44179966230853e-07,2.25014922677925e-08,-1.65403003895792e-08,-1.85670470365424e-08,-1.12807165454608e-06,-3.9379107401848e-07,5.99367927356261e-07
3063,"COMT",-0.0023369336688531,-0.000121364852570618,0.00129947730394564,-0.0103821283783567,-0.000717289165532769,0.00555740050509441,-0.00723425065058739,0.00732488112041887,0.00324563397826074,0.000477090481956342,-0.000650087234930396,0.000438874869250376,-0.000800565172553514,-0.00122072065434883,-0.00130380962753197,-0.000322755673192359,9.15389973469319e-05,-0.00179741285114816,-0.000350517180986707,0.000692679154436487,5.9840725283259e-05,-0.0379926284079886,0.0119101644175889,0.00561838757087497
3064,"COMTD1",-5.30200725366764e-05,-3.17076220579728e-05,3.35611056769775e-05,0.000144117937040765,-1.8816478658596e-05,-8.92654271948175e-05,-7.24562023610324e-05,0.000132672516139858,0.000259950204225842,3.49801305792322e-05,0.000112747383182493,-0.000460996335307136,0.000127611423669263,0.000104311938322862,-0.000322978298028139,-1.35401914801327e-06,1.10532115561993e-06,-1.19105239977087e-06,-1.00026610773606e-06,1.03615738465642e-06,-6.02959511513562e-07,-8.6541286667734e-05,5.44601958794661e-05,-1.69571392504265e-05
3065,"COP1",0.00284584322820979,-0.000456331786963474,-0.0010912768854946,0.00302519711322075,0.000402812621965899,-0.00169565492355077,0.000367362574392535,-0.00038601041813794,-0.00335510631241486,-0.000613604967863462,0.00129020276110224,0.000208688799037897,-0.000483819369940285,0.00394611993212295,-0.00126385351615162,2.08235684232586e-05,3.2397737408487e-06,8.89840853230208e-05,4.23796168898339e-05,-3.34162655925784e-05,-2.3193413915887e-05,0.00387113875678289,-0.000895223789250136,-0.00077687795633526
3066,"COPA",-0.0104090020570077,0.00158146857210792,0.00207084677515592,-0.00755318145155273,-0.00481037826044883,0.00698524494037989,-0.00725491186263904,0.00929595033982915,0.004036733619602,0.00383494655597795,-0.00710199900034112,4.42647703614467e-05,-0.000358190835391495,0.0018214484021966,-0.00453154154587732,0.000609884752279066,-7.14383450523677e-05,0.000404947184518418,0.000257003699970857,-0.000105878755903076,-0.000371515839018373,-0.0335515988915689,0.00620709874942711,0.00703238173881662
3067,"COPB1",-0.00591160021609727,-0.00151295256262039,0.00475175839009632,-0.0157132142676915,0.00724800361138004,0.00147774435109486,-8.19535049198682e-05,-0.00474904346831243,0.003847152409217,0.0010411079108493,0.00198622728816904,-0.00132368631310277,-0.00100981927704808,0.000398147813317161,-0.003658332492908,0.00055484558404772,-0.00026417810822765,0.000131389703599307,0.000251870946415067,5.23927203187831e-05,-0.000303206669439374,-0.0160626438223219,0.00757296160123692,0.000605806048257585
3068,"COPB2",0.0068812437458047,-0.00462294202112124,0.000496452512754765,-0.0194484023049678,0.0141417727508595,-0.00316058964669276,0.00204147532260629,-0.00475600474521265,0.00258685395140677,0.00325993314250723,0.00120786377145368,-0.00136833318977607,-0.00213839847257974,0.00333569689826556,-0.00679306428783591,0.000140931010594796,-2.94648909041992e-05,0.000136214067322972,4.70428592672328e-05,-2.96803103456648e-05,-8.39023650582281e-05,-0.0042367524038576,0.00456420109922943,-0.00211582923558564
3069,"COPE",-0.0356640221371145,0.00862097081539011,0.0111955111692124,-0.00785302121820114,0.00100137315269102,0.00192161850465865,-0.0070113659728638,0.00781658321332206,0.00199029526660446,0.000875553364866527,-0.00101265470048467,-0.000307470602785107,0.000324882621031422,-0.000617468166073082,-0.00136351105153713,0.00102954582506647,5.40654241646372e-06,-0.00503620023378387,-8.26226663249949e-05,0.000669736855721264,0.000302426189705796,-0.0393621047755367,0.00503941803485619,0.0126782809811614
3070,"COPG1",0.00173517301766743,-0.000752322324755439,-0.000595769248057048,-0.00955749646647194,0.00118879992983962,0.0029208661726377,5.81902044529736e-05,-0.000480355618486347,0.00484066995969061,0.00517747030996529,-0.0040011354611556,-0.00253003087611152,-0.000663021989104774,-0.000479376891717011,-0.00379513791497507,6.17485532040216e-05,-1.47090038591546e-05,-4.84300357581472e-06,5.863533535463e-06,9.88851312929564e-06,-3.6100761905229e-05,-0.00120623823498918,0.000445498364344497,-5.6937482704163e-06
3071,"COPG2",0.000100387505084256,-2.26628330751982e-05,-4.1146231235502e-05,0.00023204433594142,-7.6887401428555e-05,-3.52705782862648e-05,4.29832026767476e-06,1.52953953416761e-05,-7.19568960319696e-05,-0.000913166902555068,0.000574287242051346,-0.00122028404072452,-0.000347966623049279,0.00133261205657959,7.1939101455409e-05,3.33766257398067e-06,-6.10739030291737e-07,3.07674273022863e-06,-4.72141183981918e-07,-1.21846696924372e-06,-4.87386768191763e-07,0.000122803071936289,-5.33215298190163e-05,-1.00352211328047e-05
3072,"COPRS",-0.000311189785346494,0.000174777154899016,1.59309675209532e-05,0.00026306905695984,-0.000804776992184448,0.000620404504076476,-0.000812715079323048,0.000868188916983572,0.000316245273377251,-0.000291090969594672,6.36723114750075e-05,2.43054654141535e-06,-0.000108881674071517,6.55144534410806e-05,-9.63637735091147e-06,-1.37885588680353e-05,7.72335617480466e-05,-0.000183747502461101,-2.60952553054577e-05,-1.29090931711863e-05,8.5373958628446e-05,-0.00175723239106126,-0.000175835700993942,0.00102296716626344
3073,"COPS2",-0.00769502836045981,0.001382994309979,0.00443491769602837,0.00472355611507941,0.00249667842226793,-0.00485188970062984,-0.0008576305870756,0.00102541193919424,-0.00189575023126433,-0.000962291729390621,0.00305168289146573,0.000887051841365594,-0.00106076333072364,-9.54741141916927e-05,0.00177580588566797,0.000328873366970124,0.000365619961656503,-4.11981743712464e-05,-0.000211291173921054,2.65906124052784e-05,4.8664881642117e-05,-0.00429496208252432,0.00214996045268705,0.000759125323984811
3074,"COPS3",-0.000708871890982009,0.00120503350657192,-0.000588314238741793,0.00148113303414998,-0.00120083913296614,1.16414615276303e-05,-0.000390372213966521,0.000987771494417314,-0.00039020170084118,-0.00144760802050665,0.000847007865732287,0.00123713273643126,-0.000111862238915566,0.00124608509030664,-0.000647695002486725,1.91779576854856e-05,7.35334744345077e-05,3.59626031403998e-05,-0.000169266315621821,-1.21778159594641e-05,4.05476211761728e-05,-0.00217172373742668,-0.000228578233662878,0.00157657326675008
3075,"COPS4",0.000567272596425741,-0.000164836080670289,4.57187440535354e-05,-2.04664580295772e-05,0.000577499972617916,-0.00026369525183336,0.000196707366578773,-0.00041093758062299,-2.43569807018125e-05,-0.00062616329396868,0.000958678122592169,0.00020351091057669,-0.000389530993667809,0.000285144391391063,-6.33996703543333e-05,4.42332990457393e-05,-8.32835606522516e-06,5.28371736784383e-05,-1.70560046019439e-05,-1.09582957698116e-05,-1.53984088522923e-06,0.000305716596113276,2.3596401969612e-06,5.04491241394097e-05
3076,"COPS5",0.0011876484306318,-0.000803040602069068,0.000254598289153308,1.86425166468999e-05,0.00125532334721734,-0.00140255295077701,0.0012469673374815,-0.00214750364092291,-7.65380618905874e-05,-0.000516476974359779,0.00154644390979119,0.000313760078868337,0.000155557742534547,0.000327691694135245,-0.000606510892158391,-3.29795528444228e-05,-0.000148089802606977,0.000202010456506434,-5.71940512746318e-05,4.86585776692552e-05,1.82635968337917e-05,0.00164887777516808,0.000419412661932886,-0.00098793904731934
3077,"COPS6",-0.00208704867326302,-0.000437486504916668,0.00105856275023915,-0.00631952455855192,0.00308508325134267,-0.00015938514128266,-0.000170272005124029,-0.00138049807911391,0.00145704723117946,0.000459741014262667,0.000612543091321323,-0.000595646516087288,-0.000392919332987776,-0.000382746837627115,-0.000811695241764607,-3.51660626346865e-05,-1.6612859854922e-05,-0.000138842707579811,-0.000148149625986723,0.000138130734355615,-1.73112105692294e-05,-0.00437630087579073,0.0019031617427364,-1.19041444974798e-05
3078,"COPS7A",0.000274130550163331,-9.90120693607717e-05,-7.5428337336449e-05,-0.00161426878188233,0.000839311095768624,-7.88330909982457e-05,-7.08807430916123e-05,-5.42731525485686e-06,0.000672081758969585,0.000236654030000878,5.67437535784797e-06,1.75420129142428e-05,-0.000183632294949035,-0.00027260421906066,-0.000408423685765695,8.97021200340781e-06,-2.21754181740422e-05,6.62260590909414e-06,7.37365622668434e-06,5.93700393101207e-06,-1.630762035054e-05,-0.000485673276163768,5.70605657952669e-05,8.41274672735172e-05
3079,"COPS7B",0.000658730713952202,-0.000226872720801484,-0.000142175778287327,0.000389236597283324,0.000353029825230047,-0.000516212283264799,0.000358966079814521,-0.000460956607858102,-0.00060058302356847,-0.000132096143228211,0.00112480852419348,-0.000451786945536804,0.000344679556207511,-0.000183487413536959,0.000217021012327433,2.34372638828376e-06,-1.31305966743209e-05,3.24354287081745e-05,6.94261917455074e-06,-5.63453495108995e-06,-3.35279202309203e-06,0.000377442925846315,-5.6125338406648e-05,-0.000108562676372049
3080,"COPS8",-0.000777833554033238,0.000302278517023798,0.000174421089371766,-0.00311376054082155,-0.00100999495400722,0.00274411268070305,-0.00136950954874345,0.00151878998678973,0.000307084995546669,-2.67205830818326e-05,0.00027478153822083,0.000847003991242086,-0.000355715628345281,-0.000896252806963609,0.000492129091654916,6.25432000826101e-05,4.652937091703e-05,-7.63372829302283e-05,4.79114287569341e-05,-2.54029381563698e-05,-3.24911269210009e-06,-0.000785043003178783,-4.548161039623e-05,0.000430082508693817
3081,"COPS9",0.000562319808628447,0.000902239393774363,-0.000511030097155193,0.00261804318026084,0.000686890348779234,-0.00188687753822818,0.0013504862024814,-0.00187660088578437,-0.000349219830331859,-0.00027387723851186,0.000504738122684373,-0.000179800923670903,0.000235199510285729,0.000182401680219599,3.12313812664948e-05,-0.000199869379121764,-6.29393447592546e-05,0.00123904460673156,0.00013869600448225,-0.000326818140829884,6.54659083474763e-05,0.0045995357868867,-0.00112486569688755,-0.000429932755702611
3082,"COPZ1",-0.00224815570198345,-0.000101815520400886,0.00207787801142798,-0.00266776937406592,0.00507673828643928,-0.00387621761887982,0.00156463890986255,-0.00326843155131364,-0.00075763998393794,0.000965290737274101,0.00155312699616376,-0.000289492994841981,-0.000979950519956986,0.000196612114582737,0.000131211974477846,-5.97407896207467e-05,-0.000114981164923361,5.27236834606201e-05,-0.000229762621151345,0.000265507254277075,-3.86526764090178e-05,-0.00670118771449182,0.00550946091121403,-0.000787615885758892
3083,"COPZ2",4.20079533752903e-05,-3.5374664153822e-06,-2.00522452004045e-05,-0.00202174619445397,-0.00978324723998887,0.0129000419967724,-0.000522190813061655,0.000938640011151975,0.000140863592968937,-0.000430893532545507,-0.000436482507054058,0.000164137720557955,2.21305604798019e-05,6.76715620211965e-05,0.000243106234974617,2.10974622109056e-05,-1.09317072439046e-05,5.04638937110451e-06,8.22530925590678e-06,-1.82670465157603e-05,8.5861718096789e-06,2.77143111142953e-05,-3.05764110842417e-05,1.21484083595158e-05
3084,"COQ10A",0.00159017419135459,-0.000211767375574319,-0.000720602177681967,0.000459702121479366,8.92764142741668e-06,-0.000215249517348044,0.000134541603933869,-9.21619288701197e-05,-0.000203035486174695,-0.000176524997148085,0.000158708277882392,-0.000226533034420181,0.000180589716315736,0.000171344463503494,5.21778030845636e-05,-9.40322364350798e-06,1.80218955727907e-06,3.36190158214715e-05,7.0635467757434e-06,-8.09587589946171e-06,-2.95712968609659e-06,8.71018876585632e-05,-1.66506454561812e-05,-2.16858478911427e-05
3085,"COQ10B",-0.00124564236910629,0.000825680756222077,1.68710710174397e-05,-0.000732616099442112,0.00113632564174928,-0.000557676838477875,0.000428306064604288,-0.00118274434861824,-0.000860344195691081,0.00053311171698445,0.000798012923448371,-0.000194315972004931,-0.00015994357938582,0.00023019749116417,-6.17300096204048e-05,-0.000120418689170781,-2.88064036851546e-05,-3.10786111889157e-05,0.000119099918058901,-1.88811314408511e-05,0.00011251368031538,-0.000399270825023925,0.000185114005621068,8.0112613061175e-05
3086,"COQ2",0.000160805737129937,-5.65353968481898e-05,-1.08664321612905e-05,8.35657035832828e-05,0.00034161323172814,-0.000327387236521231,0.000186551915386761,-0.000237433628288993,-0.000520290366267187,-0.00054304458604749,0.00183959349792798,-0.000581114849746377,0.00011819108267853,0.000177380026701692,-6.82386113712371e-05,-9.52316114257623e-07,7.90644537159099e-08,-1.21326040633768e-06,-1.11682844848241e-07,2.90881966563408e-07,3.91012396771152e-07,0.00435258014840363,-0.00019325716438831,-0.00104832636723953
3087,"COQ3",4.243916470037e-05,-1.08081533965275e-05,-1.04833908130585e-05,0.000178871125069171,4.82859784280886e-05,-0.000130657411409302,4.24372011723496e-05,-4.02301442661167e-05,-0.000403995270639663,-0.000299297344008446,0.000676000538628538,-0.000217500241522719,0.000394416630949175,0.000128258321179726,-2.77261420180235e-05,-4.59813384279148e-07,9.46128630705926e-08,1.71784881737158e-06,-4.650108752524e-08,-2.35338008868949e-07,-1.61965816920382e-07,8.97643632883353e-05,-1.15541723634449e-05,-2.45816517540012e-05
3088,"COQ4",-6.61987068144577e-05,-7.23034403250675e-05,0.000171460683715959,-0.000104606673529554,0.000312007340889043,-0.000488423035164054,2.07302341774469e-05,-4.89780041315541e-05,0.000248718725853284,-7.67903301565971e-05,-4.40694782416205e-05,-0.000107167502317436,0.000319287893129651,-0.000262464292570934,-1.74281650022855e-05,-3.98565173662729e-06,1.87215229208614e-05,1.09891119610129e-05,-1.04284757959284e-05,-4.09356555200553e-06,-7.49511253572311e-06,0.000158524766579471,-1.33138587786098e-05,-5.51401391804687e-05
3089,"COQ5",0.000440333125765844,-0.00016193260401795,-7.12544890466336e-05,0.000505833029375731,7.19684336903943e-05,-0.00027996848563058,8.2281238000022e-05,-5.51391106807926e-05,-0.000276200119521313,-0.000372943193442455,0.000152268820319045,-0.000196313546566604,0.000639676184167219,0.000233117112023482,-0.000112479963189902,-2.23084551842682e-06,4.02862944345669e-06,2.86140856000015e-05,-7.62018108634291e-07,-3.73553612439541e-06,-5.89797676906502e-06,0.00058413986959144,-5.15762950933518e-05,-0.000195597079344668
3090,"COQ6",0.000618564727071979,-0.000145735327403962,-0.000205064571678017,0.000882772749677972,0.000107049721870741,-0.000610350415628307,0.000247749599805946,-0.000199845196343255,-0.000849234540596094,-0.000415754555036537,0.00052541395490438,-0.00025510646270158,0.000870802083791022,0.000424494322658839,-0.00017841006274385,-1.60940189292434e-06,-1.26619675967179e-06,1.88520020497462e-05,4.70765053054234e-07,-3.9683919995443e-06,-2.24767252429685e-06,0.000368427782652669,-7.69367868211494e-05,-8.94177211260913e-05
3091,"COQ7",0.000516555447086224,0.000322354223627939,-0.000476243382199575,0.00060933634354147,0.000110550123212631,-0.000397934817645448,0.000126281864459525,-0.000152883072318204,-0.00045142693108595,-0.000135771187516604,0.000211552501238778,-0.000260775602021013,0.000245360104939346,0.00018459845311607,0.000219091851664214,-5.48109900061113e-05,9.26945514232169e-05,6.96191048821376e-05,-2.09120622987683e-05,-2.03057998634427e-05,-3.26636150661279e-07,0.000429944854740473,-6.57548452003171e-06,-0.000172740171390769
3092,"COQ8A",-0.000127327279242682,4.11786442849271e-05,3.59594539462134e-05,1.16867800606574e-05,1.82144200252877e-06,-1.32335176414423e-05,-4.07424821614124e-05,4.49004012801993e-05,-1.50593643579627e-05,4.30603661775641e-06,-1.56890793081295e-06,-1.02859253173027e-05,7.0339741130361e-06,-8.13337189109361e-06,2.504213664536e-05,-3.04100452330189e-06,1.04680074860313e-06,-2.78667154243051e-06,-9.95389293781367e-07,4.6908410656166e-07,1.7098362781676e-06,-4.44858890886334e-05,7.51688508667611e-06,1.27287732447693e-05
3093,"COQ8B",0.000130418457742291,-4.70474264355767e-05,-4.00880417072048e-05,-0.000169726768777887,9.77334674781655e-05,-2.39678164765624e-05,-1.34157234333571e-05,2.81139078130718e-05,0.00136815160142005,8.93054165199942e-05,-0.000256542414091294,-0.000121080468203129,0.000197645675408438,-0.000266767022169031,-0.000848575713992432,4.88086296506304e-07,-3.35347268833199e-07,-1.11158471283453e-06,4.55323985851328e-07,1.33487599556397e-06,-2.88065130393848e-06,8.11761572328034e-06,1.58933804958919e-05,-1.75056433357801e-05
3094,"COQ9",0.000226780883914102,-0.000125692006389856,-3.36850850004821e-05,2.88979534591258e-05,0.000368390783232129,-0.000580910532020145,0.000313123857896734,-0.000402878856691056,0.000181895264871817,0.000403129503389995,-0.000150951820842789,-0.000507244766353893,0.000622249503107278,-8.26659863217264e-05,-0.000502200242165352,-1.84370237402756e-06,1.31894921018863e-06,4.57944345046607e-06,1.54513181735611e-06,1.75958948055974e-06,-5.38378602060693e-06,7.37645451791588e-05,0.000177550735743708,-0.000181117019280702
3095,"CORIN",7.5093624520371e-06,2.50257065590879e-06,-7.60596884161558e-06,0.00133363087794769,-0.00234100467283966,0.00150227163692648,-2.49474381113029e-06,5.50005527031795e-06,-0.000106603079236466,-0.000169510795313555,-0.000462851395418205,0.000126750401961725,5.35349742446224e-05,0.000201686031685108,8.62554290952525e-05,5.36423445443676e-08,6.45849367128296e-08,2.64029764500956e-07,-2.48922135208457e-08,-2.2598684526481e-07,7.53714491145738e-08,6.06284294016227e-06,-5.03182149035214e-06,9.53747881786008e-07
3096,"CORO1A",-0.100935749140557,0.164122962159595,-0.0774843596442883,0.000151161151392231,-0.000298525175079192,0.000195878445121467,-0.00031460614936705,0.000545902028477182,0.000261416972991405,-0.000875912606063002,-0.000824585547586908,0.00088533166957763,0.000741784808990512,0.00015898902142136,-0.000384984668068219,0.000963135279559628,0.0012814605014824,-0.00125782491944249,0.000596700594042903,-0.00153442861361848,0.000830497747741868,-0.0116448589586642,-0.0773249459600145,0.0981656035199332
3097,"CORO1B",-0.00121597990093594,-0.000124017082714529,0.000143527615763577,-0.00545685322718699,-0.000634441235399395,0.00249373679363815,-0.00312185946024116,0.00318211690964011,0.00550750408421043,0.00356953762120163,-0.0047175433132283,-0.00143701513543706,-0.000429623573316579,-0.000391551223854534,-0.00400853802511552,7.3936435079168e-05,-5.29501020949434e-06,-0.000206363356640766,3.72436567409186e-05,5.30943991362135e-05,-6.46997737056353e-05,-0.0295802499449878,0.0063991448061754,0.00499299224455382
3098,"CORO1C",0.000510847450832829,-0.000336693937250938,-3.26760171676911e-05,-0.0285273092286277,0.00171894409604517,0.0129887440018518,-0.00284863569393408,0.000869462092314543,0.0054390457857051,0.00217728624878583,-0.000693547984066023,0.00117633481630435,-0.00532263412410593,-0.000307027505130539,-0.00234129509389298,7.78594510571294e-05,-7.74671107272836e-05,-1.33516730801819e-05,9.48177700262829e-06,6.40639228739845e-06,-9.80010777930757e-06,-0.0478490752500473,0.00528807391237462,0.0160368969223015
3099,"CORO2A",4.53014143042123e-05,-1.69459539530041e-05,-1.15222892389378e-05,-6.90541248828282e-06,9.15008924812055e-06,-5.38649529955899e-06,4.71749310486655e-05,-6.86368484316914e-05,-0.00203585757597173,0.00523634068929316,-0.00237158664197061,-0.00251805619599745,0.000572313361179409,0.00189146465673713,-0.00242185237065033,1.0808742474537e-06,-1.84020637065044e-07,9.97740433119562e-07,2.74383887406571e-07,-1.33170120105315e-07,-6.2958782520801e-07,2.97753323336232e-05,1.66923160114091e-05,-3.52673913872018e-05
3100,"CORO2B",9.65356281833344e-05,-1.96881200451496e-05,-3.3432955203068e-05,0.000287622210532676,0.000102649565436483,-0.000198205757369466,6.47872900718173e-06,-3.93743291568948e-06,-9.1040204186858e-06,-6.11973422153873e-05,-9.38658474128401e-06,-3.3091479491101e-05,7.29474706745322e-05,1.67936668568368e-05,2.3625827896083e-06,-2.75270211172827e-05,-1.12967177487134e-05,0.000192883626598458,1.70297452898509e-05,-4.22340555915391e-05,-3.21491975391066e-05,1.32446352371444e-05,-3.33706532261108e-06,-2.8463567798772e-06
3101,"CORO6",1.26966082135589e-05,-3.68546967445897e-06,-3.25127276592687e-06,0.000106875788614238,2.43429092351175e-05,-6.03408807890286e-05,2.07340757354814e-05,-1.95538368486968e-05,-4.12737218441357e-06,-6.10760759216289e-05,4.80977097640712e-06,5.4562572204021e-05,0.000101036650209561,-1.01053876371854e-05,-5.57798898414234e-05,-1.82983273930654e-07,2.14371535011554e-07,5.67689457679545e-07,1.28593231967957e-07,-1.11024935349156e-07,-1.45429088824183e-07,1.44591325760573e-05,-1.47457423295204e-06,-4.59925674598789e-06
3102,"CORO7",-7.28434080561731e-05,-1.26305832921996e-05,5.24469993075538e-05,-8.33668301707642e-06,3.61876041739375e-05,-4.36816827708134e-05,3.24100204478363e-05,-4.08588856805489e-05,-4.9795888299362e-05,7.98338227930176e-05,-3.36147217224472e-05,-6.27339092333715e-05,3.21499844674206e-05,-3.50397435147449e-05,4.7241791789047e-05,-2.04826713137969e-05,-1.49815556472879e-05,1.87569233684006e-05,-4.51642863181563e-06,2.63919081988054e-06,1.92982424309701e-06,-0.000388691100742635,0.000216265166776646,-4.46228880925081e-05
3103,"CORT",2.90353519911983e-06,-5.52869310676519e-07,-9.49778209643312e-07,3.4776453577345e-06,-1.71706061026601e-07,-1.20405683254548e-06,3.28732931231703e-06,-2.48739995015839e-06,-1.33105490874292e-05,-1.09443326339056e-05,-1.34163267496564e-06,4.78519198390974e-06,2.8080527444556e-05,-1.66157024322498e-06,-3.88535035371965e-06,-3.22503383178941e-08,1.81381193496802e-09,6.90338907633067e-08,2.45970265091743e-08,-1.28687752413847e-08,-1.20927194402886e-08,2.02660262397432e-06,-2.51248463871201e-07,-6.3963601339858e-07
3104,"COTL1",-0.0330992580248961,0.01716486828505,-0.000142917634641691,-0.000928902682512701,-0.000194358717558862,0.000167715230009336,-0.00736210854819959,0.00818973461688636,-0.000269688427133784,0.00148398420793968,0.000719628718874117,5.36030711020839e-05,-0.00150091032976899,0.000289500348884069,-0.000525510607125688,-0.000426478267072771,4.68134046407691e-05,-0.0037785883861268,0.000749270611444999,-7.98691004802495e-05,0.00112533673062348,-0.0672331142671126,-0.0067102903915783,0.0363927934445749
3105,"COX10",0.000378128686732832,-4.5693778871529e-05,-0.000158194667277795,0.00033773174920049,4.58214071449622e-05,-0.000215025839020938,0.00020016020729421,-0.000234449696085701,-0.00031745724134628,-0.000277361042037746,0.000395958779874037,-0.000101647022901453,0.000677641165812438,-0.000125688234389756,-7.2207916244856e-05,-1.86961940595786e-07,-3.54655033771979e-07,5.08534451308744e-06,3.37707096580408e-06,-2.4327747752888e-06,-7.99284234017616e-07,0.00039045282208303,-7.49112022849677e-05,-9.16933615761776e-05
3106,"COX11",1.18234386444837e-05,0.000286037901062916,-0.000130816209410958,0.00354877303620834,-0.0021209678341524,-0.000271526504407687,-0.000681696552133482,0.00191011976005135,-0.000559882782705274,-0.000462421448528668,-0.000417058814254958,-0.000489348175908643,0.000396825879391671,0.000581558760870536,0.000608900137990315,3.52851305870033e-05,0.000108716344403264,0.000121588684157945,-7.53232542508245e-05,-3.81551006061864e-05,-4.17880417407612e-06,0.00016037672116813,-0.000175696771129302,9.9953601217894e-05
3107,"COX14",-0.00274254814718517,0.00134638935606294,0.000466340841183559,0.000682645599841994,0.000449753210026141,-0.000787931875066383,0.00017553218725705,-0.000580655769889858,-9.46846273853576e-05,-4.02962424998401e-06,0.000207079235376326,-0.000100476917417626,-1.31441444001493e-05,1.7762409240091e-05,5.09299409020497e-05,2.34733734513156e-05,4.20030606494921e-05,0.000194480397138649,-7.70461379369728e-05,-0.000117718229177598,0.000146936106058108,-0.0020494302987196,-9.77926678994908e-05,0.00114327145162981
3108,"COX15",-5.6109424889655e-05,4.45400596452259e-05,5.06574008577742e-05,0.00089731851643952,-4.6223582029941e-06,-0.000521180444244765,0.000125079074093988,-0.000144990737579342,-0.000943817700122495,-5.08323891795882e-06,0.000486173855698079,-0.000283511277945303,7.61362197513974e-05,-1.07823065321112e-05,0.000869580572465034,2.85880710728978e-05,1.9192572304067e-07,2.90602624104212e-05,-8.74336229132396e-06,-1.96098313210736e-05,1.23857805504218e-05,0.000830530293277222,-0.000259466030826563,-5.77092134489981e-05
3109,"COX16",-0.0035125971289335,0.00146659159660741,0.000660027655693373,0.00057106486819641,0.00031953263958627,-0.000636462181651839,-8.91357645177025e-06,-0.000227953118246803,-2.74777322435529e-05,3.06267656518178e-05,9.43637631416464e-05,-0.000157324634582736,2.5883078674256e-05,5.620989673989e-05,-3.4290744958684e-05,0.000126144077294376,-9.0188162147468e-05,0.000445979767559386,5.00005123797688e-05,-0.000113671176307338,-9.16445893647387e-05,-0.00316733286699558,0.000106920502397764,0.00123611334607003
3110,"COX17",-0.0125346674495435,0.00204027785604106,0.00584152703955655,-0.00105841026619368,0.00235559560034465,-0.00212352678663405,0.00188489695068048,-0.00531493248595976,-0.000349626442311702,0.000633938677017556,0.00101316062694065,-0.000498241293250632,-0.000347671594176845,-6.87994437303656e-05,0.000150616729464611,0.000374278308483611,-0.000446692601037695,-0.00136271485902023,-0.00155790341918336,0.00122476490961281,0.000840282585068773,-0.0137543803020044,0.00592307260189702,0.00169626443441695
3111,"COX18",0.000105496560551273,-6.15675822045371e-06,0.000106941709827917,9.15984891332453e-05,0.000140304654557338,-0.000159524919747778,8.80953452376513e-05,-6.54730290801113e-05,-0.000222447167356287,-0.000383138650786591,0.000563675021978278,5.37197669886924e-06,-6.7904371270909e-06,0.000227529569153498,8.58479729731398e-05,5.38931093890407e-06,-1.06461528102122e-06,9.43466013832899e-06,-5.68166412187178e-06,-5.29801601195013e-07,3.95971262924023e-07,0.000226305106769206,-3.70504751227548e-05,-6.03420901198973e-06
3112,"COX19",0.000285881857621819,-0.000582769914936845,0.000405411274172965,-8.42217597014833e-05,0.000563450157798611,-0.000597256419508773,0.000242359038935242,-0.000433065295533368,-0.000275470569121656,0.00041144083698865,0.000225782566733337,-0.000141786307734645,0.000157665049097696,-9.8859925178514e-05,-0.000161340758584008,-0.000326250829126817,5.7324604615687e-06,-8.53617343864707e-05,-0.000115028153236539,0.000121317127325604,7.26022566812203e-05,-5.42147614706712e-07,0.000581764259947269,-0.000496783912539983
3113,"COX20",0.00170800869910024,-0.000236316667755861,0.000423159442945701,0.00713412136008989,0.00262843474842977,-0.00610660661198179,0.00362804460752737,-0.004468218323059,-0.0020452018673368,-0.000427231120767534,0.00138290939168684,-0.000325033234174767,0.00168395540308581,0.000176736724537963,0.000302730400640718,-0.00220128389537952,0.000688823803305585,0.00297620364440661,-0.000361433613601796,-0.00029950979722928,0.000576202648554364,0.00480372275963921,0.00081681099235735,-0.00218868448432959
3114,"COX4I1",-0.179936542798887,0.059004233190637,0.0576191470645482,-0.000835616688646303,0.00493121797579876,-0.00712341034984662,-0.0139590607648114,0.00806858947842667,0.000152939239687443,0.00171797931844871,0.000925912592912803,-0.00140152228818402,-0.00195173710424315,0.00217253576798586,-0.00114921058582576,-0.0239980924597338,0.0280681266732174,-0.0545698637891006,-0.0244966369832075,0.0207558510601058,0.0145920277312691,-0.102292854914604,0.0335855256667836,0.0216707464617176
3115,"COX4I2",5.39521052987235e-06,-7.77872265097722e-07,-2.23948938833615e-06,0.00262173918461084,-0.000369121595527007,-0.000969186218799474,7.91788129273377e-05,-5.93653694525834e-05,-2.60275111507781e-05,-8.78401343024994e-06,-4.54007358961791e-06,-9.67000256831838e-06,5.50666072176372e-05,-9.70148965055507e-06,5.94715424551807e-06,-1.75772098991324e-08,1.97537359594019e-08,2.43044504847001e-07,1.0503031384634e-08,-5.46687495865365e-08,-2.38978443539705e-08,6.08557305392621e-06,-1.6116566914351e-06,-1.29491936970226e-06
3116,"COX5A",-0.0327867946990516,0.0067961576616523,0.017499434157065,-0.00351609184106648,0.00842196115691645,-0.00724214016324823,0.000826684366056512,-0.00439732218975189,-0.00172248331313412,0.00244002643786642,0.00333210221312636,-0.000186588340264665,-0.000882740969014254,0.000883179862729091,-0.00166288161082384,-0.00100105102978578,0.00113770441308799,-0.00283459025341816,-0.00203770715960621,0.00217184215470962,0.00140634610652548,-0.0477138496147012,0.021689627357361,0.00767361711637987
3117,"COX5B",-0.0257537972771159,-0.00158055782704629,0.0163224001420778,-0.00639226272620899,0.00704916954828519,-0.00521924545589388,0.00146871315549072,-0.00839033747881215,0.00176418767401627,0.00199870980445646,0.000667921383926714,-0.00266509868217226,0.000510652530428863,0.000413239864280463,-0.00275302688329073,-0.00499273487181585,0.00303528517977103,-0.010755296079736,-0.00395814423341346,0.0059782632303873,-0.000457415688126528,-0.0527961745687151,0.0289316297524832,-0.000153032518666162
3118,"COX6A1",-0.0134753954826689,0.0042312628015641,0.00421358739257458,-0.000467156476297538,0.00102647682020697,-0.000854873240812934,-0.00121274238549792,1.29124554234062e-05,-9.17607655888169e-05,0.000110184334096261,0.000309673417169919,-0.000163136087554541,-0.000117881974569875,-9.16626125776919e-06,7.36100036674109e-05,0.000274398073428163,-0.000574837448234044,-0.00112363531032921,-0.000818839784565773,0.000584454298693272,0.000813979121600386,-0.00753457574328594,0.00199642239696234,0.002115667874958
3119,"COX6B1",-0.048661088152197,0.0122181229117082,0.0179244314515056,-0.00464210679797411,0.00523532066753584,-0.00383547866660931,-0.00441913445210636,-0.000387233582093826,0.00125826976681523,0.00172476669893346,0.00108883785409337,-0.0012577504729424,-0.00128035467085444,-0.000553142143039321,-0.000316653335214806,0.00211849927798064,0.00101847340755945,-0.0101266995128599,-0.00127300600565123,0.00245959176636968,0.00112764854299941,-0.0606430236901097,0.0164947754915031,0.0168978222064885
3120,"COX6B2",1.66272891059806e-07,-4.69826304980287e-07,2.96055634038281e-07,-1.48818044147693e-06,1.11655416033137e-06,-5.75666161097057e-07,1.5874849309517e-07,-3.46090492444837e-07,-9.49367770486787e-06,0.000128252223803669,1.69296145020128e-05,-6.47657716638593e-05,-6.59908631479312e-05,-9.05850042484205e-05,7.54695043846431e-05,4.14315596005017e-07,-3.82351177914796e-08,1.00332566969195e-07,5.83889912047274e-08,-6.96283047514213e-08,-1.80627523352705e-07,8.02853433608903e-08,5.1892840185832e-08,-9.94058169063409e-08
3121,"COX6C",-0.0746154551954117,0.0136065011490798,0.0332268759626578,-0.0120744233775552,0.00270013312247619,0.00125644584098156,-0.00798042979658522,0.000799736145077198,0.000554090943400971,0.00176026459769697,0.00059261194809946,0.000108770178756751,-0.00216627527164746,0.000895124023651958,-0.000777481115315793,0.00204816415200167,0.00149222004562967,-0.0136872177533838,-0.00966821277069892,0.00564272611837639,0.00378227355535002,-0.0773683215058967,0.0252688657568173,0.0150659152640166
3122,"COX7A1",5.40840416430527e-06,-4.9265316048825e-07,-3.40288575740317e-06,5.54028520214496e-06,-0.00624145025666743,0.00620101942705513,-0.00820632146368761,0.015337257766637,2.57806279481052e-05,-2.72338698005363e-05,-3.95768751351995e-05,-3.08776040082795e-05,3.73742360979646e-05,-1.46596717944399e-06,2.28189478027342e-06,1.55954440961426e-06,2.24282211949068e-06,2.61434774306853e-06,3.20130975531306e-07,-1.70829591380782e-06,-1.28050960473263e-06,2.40369921053636e-06,-1.8509538763468e-06,1.38260393740517e-07
3123,"COX7A2",-0.0536726701887289,0.0137659763420604,0.0213534514421406,-0.00195933325120297,0.00339033634578389,-0.00354281713700836,-0.00443612226893519,0.00218794702983502,1.28536508961417e-06,0.00186698973993839,0.00043385220897876,-0.000376145227916853,-0.00120656024656482,0.00116300505791756,-0.00134122260148929,-0.00410654232021271,0.00201219328773833,-0.00592036648468008,-0.004258446408057,0.00294819255943852,0.00236256328256022,-0.0465165007467152,0.0120416279439963,0.0133074188562036
3124,"COX7A2L",-0.0242576883663025,0.00714663838260167,0.00766926818054004,0.000257780516303948,-0.00321465863681062,0.00215101645166556,-0.00734623299991362,0.00903340656576361,0.0003645837892836,0.000686171688193305,-0.000898462960481124,-0.000132151953649747,-0.00107206427816446,0.000620083790215668,0.000281836761207818,0.00060935474172527,0.00181175720218023,-0.00415671060140301,-0.00174094583583028,0.000702901460586126,0.00121506945696095,-0.0286594450665625,0.00503049634027463,0.00906068224769711
3125,"COX7B",-0.0229391065127499,0.0031549839285587,0.0123385896325691,-0.0040493808179957,0.00444553855099713,-0.00281520054042623,0.000647887795711889,-0.00404354629072333,4.43615799916543e-06,0.000561246939981188,0.00149370056637192,-0.000903796362242488,-0.000928324068290776,0.000465156178973348,-0.000256034056868389,-0.00277080469843994,0.000261755751786145,-0.00286739245363636,-0.00265323290963941,0.00248776511168757,0.0012794995543239,-0.0393978916942064,0.0178837670395738,0.00462310781470128
3126,"COX7C",-0.145791277500697,0.0529794039069063,0.0504396272744689,0.00653886563860242,0.00841728664264232,-0.0117662372826011,-0.00269244519580078,-0.00803183877637515,-0.00280664146740973,-0.000467744829315724,0.00723381082249002,-0.00265506535312908,-0.00263153532731494,0.00148249198568946,0.00245609787440021,0.00368075150738905,0.00921709806716784,-0.0189961022974902,-0.011710712316574,0.00042038320644976,0.016551582372416,-0.0646538634328606,0.0163164290545666,0.0227941017325498
3127,"COX8A",-0.00789818641584939,0.00272229805551596,0.00187657947335083,-0.000349449933054258,0.000818012397205307,-0.000679353848528459,-0.000315831987401478,-0.00111995425429552,3.78967163745437e-05,0.000147530361532413,0.00017557713413961,-0.000192366605690464,6.64774459245242e-05,-9.65574481361851e-05,-7.7684498020232e-05,0.00250633245553211,-0.000850241657240043,-0.000285191094967309,0.00183555293023276,-0.00119689441687024,3.62990427235757e-06,-0.00609011833942593,0.00135716691692455,0.00165461571951153
3128,"CP",5.86576176965142e-06,-3.30374579850812e-06,6.80260516014211e-07,-7.47292463530362e-06,2.72206512496433e-05,-2.83351493802425e-05,0.000103172045292397,-0.000179944365999704,0.0505576755528303,-0.0271830992038854,0.0710978483943997,-0.0788852570426491,-0.0275972941377238,0.00895539509282906,0.00194866869297429,6.48827856517377e-07,-9.73897007424014e-07,8.83406748065591e-07,-9.87738119554299e-07,1.08475821614107e-06,-5.88919745378664e-07,2.04703998697957e-05,1.82493268908563e-06,-8.69383112974864e-06
3129,"CPA1",-1.69294669081603e-06,3.01349163580159e-06,-2.01034074078604e-06,3.50736016369977e-05,-3.08005399920846e-05,1.0657940256752e-05,-8.07038186316702e-06,1.40862062416658e-05,0.000720969261206005,-0.0012005596756418,-0.000987066329179566,-0.00161553871535603,0.000864307236206629,-4.43890247444049e-05,0.00136895558348634,-7.17036734771326e-09,2.84421098941155e-07,-1.51975389791259e-07,2.46945105492024e-08,-1.20335064112588e-07,-1.50709821888414e-08,-4.35346395750518e-07,-1.82001527965005e-06,1.67841071992538e-06
3130,"CPA2",-3.1093621313665e-07,5.60720401318757e-06,-5.16426523655317e-06,1.99777663351031e-05,-1.22692338939643e-05,1.23297517830288e-06,-1.47833461541233e-06,3.16666124173287e-06,0.000327252188759267,-0.000926851950479526,-0.000586750082595311,-0.00109072599751437,0.000634567452184745,3.66119222538543e-05,0.001107584420233,-1.82109427115952e-08,6.01286339163967e-07,-4.62499166603671e-08,5.00501513668503e-08,-3.08707532056409e-07,-6.64561611904749e-08,2.17023241689835e-06,-2.81845878918277e-06,1.41638510596563e-06
3131,"CPA3",5.50388889134618e-05,9.16918087435117e-05,-0.00014174585982371,0.000231636958586413,-0.000151714189342787,3.25430432357856e-05,-9.39272973579936e-05,0.000191315588539433,-0.000478150535066432,-0.000366646538738966,-0.000497564464828161,-0.000388116779823309,5.95813643464123e-05,0.000508302575560341,0.000627531245698404,0.193672080301223,0.308567497319177,-0.0256224645663383,-0.0369221517062264,-0.128832703568731,-0.033840339937137,4.63865980884406e-06,-1.04584384983489e-05,6.03579670112047e-06
3132,"CPA4",1.23711277493619e-05,-3.68658684017656e-06,-2.61109301388238e-06,1.62412879375052e-05,1.89860992623502e-05,-2.29236354627969e-05,4.03159432184272e-06,-4.99008472849803e-06,-5.31625028093913e-05,-9.0969034692322e-05,0.000189644083452765,-0.000100957378812126,3.84432949833965e-05,-2.62033537450253e-05,8.19645328408196e-05,6.63327947263701e-08,-1.36207145936361e-07,5.33097720093093e-07,-6.9263671271171e-10,-6.69912110839749e-08,-8.0390762078376e-08,1.43615297954391e-05,-1.6341910822368e-06,-4.55291746736729e-06
3133,"CPA5",4.69121056144675e-05,-1.08066474900201e-05,-1.4304463089116e-05,1.34155841843346e-05,7.23339146813431e-06,-1.18382938301555e-05,5.62554453903822e-06,-5.45578981827859e-06,-6.97420335285305e-05,-3.69425507387143e-05,5.1273018317769e-05,-7.77812301740655e-06,6.16478219096149e-05,2.19333897946618e-05,-7.06807131442923e-06,-9.00125995681455e-08,-5.24802353009941e-08,6.32779429153576e-07,7.55968309155194e-08,-1.22885184598781e-07,-5.62584449531865e-08,2.08095398967218e-05,-3.71592233118317e-06,-5.46660399356492e-06
3134,"CPA6",1.43107044991187e-05,-2.52652479626147e-06,-5.75770005078807e-06,2.24580398699563e-05,6.47318972814735e-06,-1.90120016403293e-05,2.09231700262802e-06,-2.23044503138983e-06,-0.00102048572336626,0.000211504049215726,9.47835266254747e-05,5.39954762113709e-05,0.00032664708856676,0.000491369152421402,-0.000113571063419802,-1.15115834388349e-07,-5.8082357607685e-08,4.10963501132892e-07,3.73700666428187e-09,-3.4593663254856e-08,-5.7622994822145e-08,1.23112765107735e-05,-2.15727898125763e-06,-3.54163548731549e-06
3135,"CPAMD8",4.30454779459911e-05,-1.21854093029326e-05,-1.00741055772947e-05,9.43864785237244e-05,4.79216266876884e-05,-7.77963509526881e-05,0.000935704096355426,-0.000998971669989849,-0.00060535742859935,-0.00049157435248656,0.000680178168060732,-0.000338094452654347,0.000721346183432889,0.000242606025499364,-0.000177284522397813,-1.05120776068675e-06,-1.57533870872119e-06,1.1317425329705e-05,1.53083019730684e-06,-1.81835084291438e-06,-1.70590900579211e-06,8.52958850011195e-05,-1.06102351177706e-05,-2.57959938389848e-05
3136,"CPB1",-3.01795773797096e-06,8.93397409825487e-06,-7.26574217026143e-06,3.9717783526778e-05,-3.64142479363716e-05,1.43276396895351e-05,-2.4161495308831e-05,4.25070371750691e-05,0.00075363460467696,-0.00183142823404558,-0.00137988128566572,-0.00226110435493512,0.00112502511369098,0.000324705767627269,0.00194315249087687,8.20457840236276e-08,6.14581146893522e-07,-2.79622068921151e-07,6.93499945307931e-08,-3.30921840820844e-07,-3.05930875464826e-08,-1.01038383723051e-07,-2.29022034968793e-06,1.94976976531189e-06
3137,"CPB2",1.39554529674285e-05,-3.75522702613648e-06,-3.76407203945903e-06,1.49544142401011e-05,6.06282550889354e-06,-1.16710008399772e-05,3.15985190356567e-06,-2.63260776858838e-06,-0.000149956155762681,-0.000207288287270324,0.000256074664727847,0.000213221418557929,0.000144194987395302,2.68940431173611e-05,1.68904248183074e-06,-1.1762925136381e-07,-4.68122502258429e-08,5.12816144274546e-07,2.66231482732546e-08,-8.07939108059346e-08,-3.93247605642776e-08,1.36805527083986e-05,-1.72832006248764e-06,-4.17868019578135e-06
3138,"CPB2-AS1",0.000194153485201336,-4.13995928913785e-05,-5.96846214533612e-05,3.3930928537308e-05,2.0748443294438e-05,-3.5016391343963e-05,9.74926892923664e-06,-1.0893210230307e-05,-9.83832094003265e-05,-2.90516799016021e-05,8.32760447226913e-05,-1.18170822807829e-05,5.00121120746314e-05,4.46157971671837e-06,2.6470137715337e-05,-2.02693411305173e-06,-3.86823705105208e-06,2.22068601873454e-05,1.53010689945392e-06,-4.09891648527288e-06,-1.43024297267281e-06,0.000937988883913909,-0.000166662219678844,-0.000243979162189764
3139,"CPD",0.000175762523699735,-5.86389804983178e-05,-4.60654080232875e-05,0.00511042040150081,-0.00288763693079686,0.000651313982246938,-0.000374377055934247,0.000762293082485535,0.000711717646973095,-0.00046666209855981,0.00125822068734458,-0.0148969609025168,-0.00321587788875843,0.0104735574339553,0.000829645365178846,1.63817423267826e-05,-6.94004454607086e-06,1.88583943630483e-05,6.87204565476575e-06,-5.13616374546664e-06,-8.41482143856205e-06,0.00183061461167414,-0.000305973548733946,-0.000600064909197885
3140,"CPE",-1.34896371312415e-06,1.36246874042515e-06,-1.26106922900077e-06,0.0373568044755154,-0.190999782463908,0.166007898093593,-0.0550685182352754,0.0803708813054319,0.00317906261433741,-0.00355766410468631,-0.00830004530565298,-0.00132412152346755,-0.00151803977396785,0.00275899807679468,0.00325059891329657,7.60039834228932e-07,1.1034906445721e-06,-2.36606192736022e-06,-1.94366183163828e-07,-1.71152012288312e-07,-6.84943223789091e-08,-2.06293244937987e-06,-8.55335103910638e-07,1.20218810647085e-06
3141,"CPEB1",1.25501330225615e-05,-2.9935433513228e-06,-3.67761796146113e-06,0.000208436568841435,2.49349881368005e-05,-0.000130268718624477,1.82996274550757e-06,-1.08593847743495e-06,-4.91271663074812e-05,-1.78265195728447e-05,1.22413610321069e-05,-7.77073860852114e-06,2.21628058001721e-05,8.90387945373449e-06,3.25235150947857e-05,-1.18467549577134e-07,6.14961386567391e-08,1.23664532379423e-06,-2.82377808214328e-08,-2.33905417741417e-07,-1.56839283307314e-07,9.08812614891034e-06,-1.72121684285584e-06,-2.24676168117728e-06
3142,"CPEB2",0.000827505760960601,-0.000229662177640682,-0.000198255585420877,0.00023330492149239,0.00103834817376683,-0.000701745355844755,0.001477492987013,-0.00240196453458276,-0.00143672861100793,-0.000499675384693332,0.00153126678806534,0.00126366285068586,-0.000285389199869283,-7.42264300719981e-05,0.000558491424730674,4.96555900141262e-06,-9.7462979905084e-06,1.50573292734968e-05,9.71745157890328e-06,-4.52780152036129e-06,-7.60504254439855e-07,0.00308545371038154,-0.000357546375274025,-0.000877500305257546
3143,"CPEB2-DT",-2.6122417294311e-07,-3.05794094142744e-08,1.47609353110255e-07,-5.0654056288753e-07,7.61910384597905e-07,-8.19849264743265e-07,6.60254241657973e-08,-2.5897616306119e-07,-6.02614315177932e-06,6.60492244613026e-06,-3.72210855472116e-06,-1.64706800432502e-06,-3.39783961735379e-06,-8.81513128989803e-06,1.68431135122786e-05,2.68697143396412e-08,-4.52431629322216e-11,3.19766211276145e-09,-1.05074156448443e-08,-6.28578519415796e-09,-2.5026433520552e-09,-1.71721832743472e-07,1.24374738819965e-07,-8.53382120134999e-08
3144,"CPEB3",0.00033762726065778,-8.91222004498071e-06,-0.00020286122914658,0.000464459552881381,-0.00013675904758983,-0.000111072248231768,2.30187780286822e-05,8.08722543114611e-05,-0.000844413308219573,-0.000370621609566292,-0.000503234365169715,-0.000138004795123407,0.000950056666971481,0.00027605057966624,0.000206332578877106,-6.83232530122851e-06,2.3758724683073e-05,4.92359512939756e-05,1.5959791053192e-05,-3.1186356386841e-05,-1.57346256241674e-07,0.00103392709840692,-0.000472802213844569,-6.06629792593478e-05
3145,"CPEB4",0.000666033202904319,0.00364546050842556,-0.0037381136672815,0.00165928010915872,0.00291045091179132,-0.00332895139864773,0.00277106217871685,-0.00467989303412972,-0.00339152321861953,-0.000482957064293024,0.00423265114594221,0.00315258812292476,0.000653300382896741,-0.00145710989517728,0.00123530861922193,0.000869800586412038,0.000223550482128991,0.00296331507857206,0.00166325757663868,-0.000772145531825405,-0.00123471834559117,0.00783790937963873,-0.000972648319080449,-0.00170474975190886
3146,"CPED1",6.14283585141484e-06,1.36025495507508e-05,-1.92898032262664e-05,0.162053460826325,-0.118406637154546,0.0196322615025766,-7.99958785653626e-05,0.000166162416682432,-0.00163512397719905,-0.00290741101884859,-0.00578390958013731,-0.00158746617456716,0.00288828523835613,0.00269555827812946,0.00171496739448854,3.02396048006768e-07,1.05072759425332e-06,5.57597332544931e-07,1.18281204223608e-07,-8.49877827778319e-07,-9.71872602106368e-09,0.00137128704068738,-0.00214672731444033,0.00104830951920917
3147,"CPLANE1",0.000363436010705594,-5.90111878800317e-05,-0.000154528918201487,0.0127611711576439,0.00195276003641589,-0.00572623222167321,0.00235594272223473,-0.00174271520439881,-0.00214701577228809,-0.0109816899772162,0.00956409231310877,-0.00326463410556705,0.0037859576735816,0.00316152178379276,-0.000248704289050341,7.57627545469861e-07,-4.40667866062742e-07,3.04517635939794e-06,1.53393415336015e-06,-2.55668581084828e-06,6.32794726076093e-07,0.000194025588494316,-6.24487092847186e-05,-3.08511074389834e-05
3148,"CPLANE2",1.65947133913764e-05,-3.97848206035334e-06,-5.59617696410619e-06,1.91842931292414e-05,-3.70040376932659e-06,-4.57942539407739e-06,1.75203326434728e-06,-1.24996235246785e-06,-2.32104402879854e-05,-3.97595677461051e-05,-1.42748140022849e-05,-4.00747287366875e-05,8.41627534457999e-05,3.59717255935832e-05,-2.48776363566787e-05,2.67181277624e-08,3.99011492657644e-08,3.94510738182943e-07,1.08466856471468e-07,-1.44654524315566e-07,-5.54845060303584e-08,1.49025880820404e-05,-3.64869057209609e-06,-3.2904459581192e-06
3149,"CPLX1",2.54838343692945e-06,-1.32710950183199e-06,-4.14165074635375e-07,3.36674756638626e-07,2.79633638300549e-06,-2.38625669374933e-06,0.00222235609489593,-0.00259952221552725,-1.16758579438101e-05,5.62281147674219e-05,-4.12732807254698e-06,-6.11439520256049e-05,9.92796620722605e-05,-2.73426912521332e-05,-4.28045951390509e-05,-1.77692147721675e-08,1.24673561891302e-08,3.81345396219297e-08,1.56110102370791e-08,2.10501256586299e-08,-4.16488334125875e-08,5.05647940427389e-07,6.41230286682148e-07,-8.35411018144609e-07
3150,"CPM",2.94156958741974e-05,-8.53891285676258e-08,-1.73701017923612e-05,0.00130375610410401,-0.000784285988740619,0.000178853606205874,-0.000153336516981146,0.00061462434904864,-0.00595289737946782,-0.00204917556076451,-0.00134704817578244,0.00149886861811219,0.00259031564392132,0.00576065838898049,1.4849809327942e-05,-0.00823559201203015,0.0177926787302688,-0.00289205825403949,-0.00561882979204196,-0.00557105168369141,0.00925491910488226,0.0120430099888404,-0.0215050418597596,0.0149505236388457
3151,"CPNE1",-0.0118774865302999,0.00179276463025099,0.0048157865733024,-0.00795834133695659,-0.00136932892699632,0.00507974335388127,-0.00339026781357698,0.00358079367696796,0.00535183819664703,-0.00023178054845926,-0.0021657589313143,0.000995457156222957,-0.00225403425357308,-0.000469060210883108,-0.00151424954901506,0.000171805986339608,-5.89448192451052e-05,-0.000415488020935568,2.2581933388133e-05,6.23852739022716e-05,-3.17302425931336e-05,-0.00573978660967853,0.00128131037216111,0.00142223508819672
3152,"CPNE2",2.19599752889703e-05,-2.90210958830584e-06,-1.10305784951589e-05,-0.000456496530864744,-0.000178511186350842,0.000789903458452424,-0.000960997513091137,0.002305987918284,0.000586589088846704,-0.000589185148196254,1.9146580268716e-05,0.000190602416991106,0.000145731203857599,-0.000460039349047946,0.000216117253255262,1.83418110973451e-07,-2.30753204480288e-08,-1.48372159535505e-07,3.64518803354677e-07,-1.45890894006607e-07,3.29595876128935e-09,0.000671483305625586,-0.00077316371481698,0.000364383291680035
3153,"CPNE3",-0.00269082443331659,0.00223004664819439,-2.3799252463742e-05,0.0142070268302819,-0.00555044751412297,-0.00345159274041677,0.000247406566176866,0.000366794380845137,-0.00185879404530492,-0.00101471257564587,0.000433213611221381,-0.000499988003011363,-0.000127413546793693,0.00178489426168645,0.00155217277441909,3.06462098315079e-05,-3.25659102677616e-05,5.82457064488254e-05,3.94217767292389e-05,-9.44590106787372e-06,-4.08905468653017e-05,0.00042807538193199,-5.18001851435387e-05,0.00045956780474181
3154,"CPNE4",3.3903089023192e-05,-9.0346577233598e-06,-9.21041083636647e-06,1.63519649223578e-05,1.1920525367915e-05,-1.67197234479373e-05,8.09679863858253e-06,-8.47096830496123e-06,-0.000464139207879063,-0.000149489316892242,0.000704543496807466,-0.000168768217993332,0.000206056776283053,0.000150419705133436,-4.9759293175626e-05,-1.37480184155844e-07,-1.0403939393819e-07,6.72359332362978e-07,4.16853544313953e-08,-8.07556206205382e-08,-6.34813262289677e-08,2.3991815583204e-05,-3.39612006617784e-06,-6.89270363050275e-06
3155,"CPNE5",0.040951733831105,0.0143422011218027,-0.0301775835801369,1.88957335150329e-05,1.43812600278663e-06,-1.0435388092648e-05,0.00469497290150591,-0.00228247682663743,-0.000120013217806128,-3.68819698394682e-05,5.69879616433685e-07,6.84366452985189e-05,0.000167069479276585,-1.70831470592539e-05,-1.84079245732862e-05,-0.000216105892037431,4.16500008852812e-07,0.000477290779587701,0.000221424248022617,-0.000215684687789448,7.81537463379928e-05,3.15827060429734e-05,-8.89172670064491e-06,-3.99624976952667e-06
3156,"CPNE7",1.35174152875579e-05,-5.56369390537504e-07,-9.09911118541158e-06,3.11582931576639e-05,-5.26703595882838e-05,2.46014140689411e-05,-9.16484718388324e-07,2.55079789591148e-06,-0.000200350703105233,0.000462568933708874,-0.00166150918902239,0.000637273631008701,0.00145834782926666,0.000196045759769968,-0.00113177106010084,-5.40714226567341e-07,3.39158870997799e-07,9.86864934775318e-08,2.29863125610347e-07,-6.27706943630086e-08,-1.81579918973193e-07,3.07768606414735e-06,-1.17001229872581e-06,-9.52346893771678e-07
3157,"CPNE8",4.18955655954602e-05,-1.2600825284753e-05,-1.18183136274053e-05,0.0019030561342114,0.000557960723641913,-0.00119989043487448,-0.000757116966868142,0.00198942889682901,-0.000900196927720537,-0.000537973211889434,0.00118606381783326,-0.000676229882175795,1.60882101590665e-05,0.000673615970845727,0.000194181560898592,5.17830964963969e-07,-5.43513880518928e-07,2.11147644155971e-06,2.51952209717746e-07,-4.84113084471417e-07,-1.74666549410862e-07,0.000811703710516422,-4.26693259343044e-05,-0.000253068535405535
3158,"CPNE8-AS1",-1.50039500060387e-07,1.47011932311732e-08,5.4673626005815e-08,-6.4166884779776e-07,2.34237207595601e-07,-7.00881374925252e-08,-2.76956581051052e-07,7.92518685078217e-08,-4.28053674016028e-07,2.58345081772344e-06,-1.72323503691944e-06,3.2540234476604e-07,-5.99400708840244e-07,-1.79546005438893e-06,1.15804052981717e-06,1.05429549789569e-08,-7.70012433268599e-09,-1.00411622289038e-08,-1.68461844005476e-09,9.97134424692999e-11,2.34731933318843e-09,-1.59708652815242e-07,1.0812142152131e-08,4.76216047866602e-08
3159,"CPNE9",2.27631837431534e-05,-4.86698083976388e-06,-7.63487895004277e-06,3.48496546964383e-05,4.27520177446862e-06,-1.90473557643499e-05,6.67430843989867e-06,-5.51362880343089e-06,-0.000145345932820903,-5.67977276979459e-05,5.7282723311509e-05,-4.12967684508544e-05,0.000168849324548385,2.77609042558061e-05,4.5483734603144e-06,-3.72107557429605e-07,8.24625454754995e-08,1.33898495893664e-06,2.10897878470968e-07,-2.93259822106969e-07,-1.47397377133982e-07,9.56282914849424e-05,-1.88127844125295e-05,-2.39852553022993e-05
3160,"CPOX",0.000119259121065544,-5.45857751965175e-05,-1.17397663792592e-05,7.04782527669651e-05,0.000156020469282248,-0.000195725124732328,0.000231633158472234,-0.000307567134062944,-0.000125920651045199,-5.91173960666543e-05,0.000524048346611322,-0.000192970574425615,0.000252825647265103,0.00019556702124132,-0.000399610568946871,-9.1807734026938e-07,-6.21408123823807e-07,3.2807034407409e-06,-1.50401612440957e-07,3.97986967356834e-07,-1.1602560275985e-06,0.000466697615635504,6.64499422114042e-05,-0.000240765490666857
3161,"CPPED1",0.000123560613859331,-3.18085777520785e-05,-4.50458880117521e-05,-0.000509588256962274,0.000653895221171853,-0.000170856963025357,0.000409393831120404,-0.000533659014752557,0.000175953753499616,2.27146664575242e-05,0.000868725683644255,0.000275695669280259,-0.000155427036627726,-0.000278477266155959,-0.000274894625165238,-0.000106971958098215,8.36957183716992e-06,1.61859103610672e-05,7.36924669188697e-05,-8.81616586964648e-05,0.000197420661658225,0.00572822409174396,-0.00432338595517089,0.00236812022397239
3162,"CPQ",8.97345772938148e-05,2.13256255865441e-05,-0.000108099667407581,0.0190167766103614,-0.0385743464714414,0.0242346282863956,-0.00212498614591207,0.00396674469608231,0.000274557043717558,-0.0010234877169373,-0.00376911454523866,0.000169820549963821,0.00105133490687931,0.00155117229336478,-0.000213329823790112,9.77795703179874e-06,0.000659860257223851,-4.65909940522787e-07,-0.000322724147508633,-0.000201695161373491,5.13860348708229e-05,-0.00450044239464122,-0.00357452641045105,0.00394448931121905
3163,"CPS1",6.8575799504363e-06,-2.15119798845186e-06,-1.2866536717242e-06,2.19982913889628e-05,7.32284414279774e-06,-1.86814967177307e-05,3.28066658141963e-06,-3.72185749581711e-06,-0.0135431400952268,0.000318184757650247,0.00372808431644447,-0.00923637587993416,0.0119527442004824,0.00893173028560791,-0.00392422606254311,-1.63724060495133e-07,9.54155471811499e-08,3.68785507969976e-07,-1.87181792689994e-08,1.0850166853738e-08,-9.17549499455108e-08,2.23335154957143e-06,1.93588527042944e-08,-9.38301564826869e-07
3164,"CPS1-IT1",-7.10230617015952e-08,-2.39361410378859e-08,6.56683044888575e-08,6.17950491171192e-08,3.12703868302483e-07,-4.44162015613404e-07,4.197227587138e-08,-7.32847923840721e-08,-2.89154128508454e-06,3.94670425348585e-06,-1.5033879794351e-07,-2.17636430979166e-06,8.97949560455185e-07,-1.51216236806893e-06,1.43049190635212e-06,-1.29716680232225e-09,-4.38545691027986e-09,1.99270236107434e-09,2.30351096210499e-10,1.54804180839008e-09,-1.93957160502703e-09,-8.01167332251866e-08,9.49978716541511e-08,-4.92594832115214e-08
3165,"CPSF1",0.000473665830637817,-0.000154699188024675,-0.000216912861980707,4.49291586060096e-05,-0.000436568175999822,0.000401539525613896,-0.000122233429759703,0.000279085643276832,0.00712295361412547,-0.000600645805658011,-0.00383358571161958,-0.00252821459217736,0.00297093756784628,0.00172763489197556,-0.00762468441205677,4.93864894526766e-06,-1.04113422224881e-06,2.97460527492952e-06,3.59082523202858e-06,-1.53322797870922e-06,-3.91058287307605e-06,0.000159398152234173,-9.5347829652124e-05,-1.74185640867984e-05
3166,"CPSF2",0.00213395740712586,-0.00087260884587296,-4.39517340425119e-05,0.000196570218658879,0.00403220153182522,-0.00372657337345781,0.00213488846435698,-0.00333858636212335,-0.00183282645348592,-0.000452416208182629,0.00521270400853177,-0.000148308185282103,-0.000960660066757049,0.000631572323228899,-0.000414134084502306,4.05981641086695e-05,-0.000119325158931406,0.000172360200626824,1.27497389781015e-05,1.1977386135428e-06,-1.44585552751848e-05,0.0031914167398672,0.00107503326907052,-0.00157103735920835
3167,"CPSF3",0.00104987166214348,-0.00044719535062074,-6.49015105452628e-05,0.000151773733755682,0.000458497308816958,-0.000436908810303095,0.000492893957839458,-0.000738094886943508,-0.00104622329603948,-0.000945324247503237,0.00382042548502522,2.70378260410348e-05,-0.000626238955815619,0.000592870840174526,-0.000247478329786527,6.76263326266503e-06,-1.05996798827858e-05,4.59476560586226e-05,8.51989494266025e-06,-2.88804851133695e-06,-8.75754374601729e-06,0.00174064202446398,0.000149868617290619,-0.000700822066816689
3168,"CPSF4",0.000323546863669566,-9.85978693176501e-05,-0.000131839954912767,5.84543823882249e-05,7.18726926791891e-05,-0.000154574128350796,2.9888363223948e-05,-2.15690221767461e-05,0.000623955715756493,-0.000284342415468042,0.000198528559273191,-0.000318384974521467,0.000511325900483085,-0.000115137174942548,-0.000607390638712752,-3.50021084774026e-06,-1.46368842288691e-06,2.92314753521461e-06,1.54926413556458e-06,7.53506256818919e-07,-1.84934475413855e-06,0.000219077256111357,-4.28345543660502e-05,-7.21314260368755e-05
3169,"CPSF6",0.00228956993936715,-0.00104648792982826,-0.000359665149037666,0.000570135455123418,0.00238689279389894,-0.00256248727200324,0.000605910173701392,-0.00135041475568321,0.000283716370129873,-0.000303755761796944,0.00445127368020351,-0.00116747933420511,-0.00151906230808302,-0.000134208433812581,-0.00066882823628018,1.1048657896667e-05,-2.87629583510907e-05,5.5978911263411e-05,-4.79929644510605e-06,1.52451065515732e-05,-5.29575919189636e-05,0.00116951424381647,0.000156412142971381,-0.000641818565393198
3170,"CPSF7",-0.000814445265603352,-0.00017144843907483,0.000339145577479213,-0.00168414446838304,0.000418387598719491,-0.000178620435292267,-0.000361101447083175,1.01016043827625e-05,0.0010667188671158,0.00202313357427737,-0.00127164214183374,-0.00142227970482644,-0.000429402737535841,-0.000339806393597957,-0.000307580017424311,7.06299160642588e-05,-1.2533331389346e-05,-2.39513189622171e-05,-6.1932357581629e-06,4.74754033519047e-06,-2.52396486464728e-05,-0.00112056413931176,0.000482903584663842,-1.82666844072898e-05
3171,"CPT1A",0.00117831650421972,-0.000144288173894029,-0.00082179212945766,0.000935969591490637,-0.0018528242151572,0.000823404574255551,-0.00504335901267997,0.00897317756825469,-0.000203724283766306,0.00225529308789588,-0.00468393591706545,-0.00490190929779338,0.000446879440479358,0.0049194430831845,-0.00239666050504985,0.000164706484241751,2.17556363325772e-05,0.000115782235644244,1.7656764382622e-05,-4.82495771278055e-05,-8.00400894512611e-05,6.31895003813344e-05,-0.000682237327771141,0.000310070150969841
3172,"CPT1B",1.03190958834345e-05,-3.23661147428319e-06,-3.14087901040783e-06,3.21494520054901e-06,4.04991326864507e-07,-2.27671133892244e-06,5.24456639064861e-07,-4.88086087618679e-07,-6.95633646196615e-06,-4.19345972757321e-05,1.90771803170542e-05,5.70278264869371e-06,4.34764049873304e-05,8.7740391939743e-06,-2.18163953995823e-05,-7.15550512486225e-07,-1.81792181830129e-07,7.64520244796009e-07,2.87627242316605e-07,-7.0710706396434e-08,-1.14829257997443e-07,8.93575862437535e-06,-1.13999859886057e-06,-3.09424371784317e-06
3173,"CPT1C",1.49621369355745e-05,2.7846278398508e-06,-1.11833108613831e-05,0.00278842055677281,-0.00286246645307089,0.00138256386750669,-0.000237099971793987,0.00087541125536846,8.16153395154481e-06,-0.000143182523119426,-0.000158293982609615,-3.09125959749209e-07,0.000176724076836795,-1.93790898877715e-05,5.46651749783993e-05,-4.11582687836251e-08,1.27381875480164e-07,2.13254857448412e-07,1.17242907603049e-07,-1.66748215178293e-07,-2.74312770529497e-08,9.4784103689178e-06,-5.4094243814679e-06,2.78520866530633e-07
3174,"CPT2",0.000161231110363498,-5.33376982337353e-05,-2.70500505031968e-05,0.000487319086955641,3.57468712297245e-05,-0.000348725905842514,8.22854770257183e-05,-9.25305338763018e-05,-0.000916989046488719,0.000348676851050741,-7.28080129252456e-06,-0.000814164527910994,0.000775551566373025,0.00061097334867355,-0.000172577968413399,5.45341558467905e-06,2.62533942847609e-06,5.32539800775274e-06,-1.80876471910211e-06,-1.46880725603996e-06,-2.22885687769993e-06,0.00101312431290906,-0.00021797098895182,-0.000232822986498619
3175,"CPTP",-6.05479903912555e-05,-1.19517112108866e-05,3.43154906439591e-05,-1.26785040779695e-05,-1.79492471841213e-05,8.17571722935949e-06,-1.0912923693132e-05,1.10977854934195e-05,0.000116885315254595,0.000229388433575436,-0.000195894729967563,-5.90351348568765e-05,-3.48797831096444e-05,-4.36923842224506e-05,-8.48137465581026e-05,6.75672430328578e-07,-1.31322791683426e-06,-1.27857837355363e-06,-1.51975040256934e-07,6.80173480650161e-07,-3.93500981615866e-07,-3.57726921740311e-06,5.51380529450339e-06,-4.17749903551148e-06
3176,"CPVL",4.83393282508975e-05,-5.36604848341714e-06,-2.35030809101514e-05,0.000855216176770526,-0.000730250355754843,0.000401612710897013,-3.18447488700843e-05,8.71712235794248e-05,-0.00121820654908762,-0.00253659108183646,-0.00112950615819284,0.000460869932043529,-0.000755788017312202,0.00380819518842945,-0.000348586138493915,-1.57745577705778e-07,1.78065677246138e-07,2.48536367524498e-07,-1.59967819465743e-07,-3.92635697449391e-07,7.61878136884799e-07,0.0266160596869356,-0.0609089327469867,0.042669685099479
3177,"CPXM1",3.59340984409811e-08,-7.36784599965722e-07,4.49139648140199e-07,-0.061960117490724,-0.0206470241421452,0.0553607010337731,-1.29108057060684e-05,1.77828520854175e-05,5.8707338167062e-05,-2.74423035237767e-05,-5.65130059183776e-05,5.08679674794686e-05,-4.59003953845338e-05,-4.08071801872497e-05,5.09211821045017e-05,9.38487656552057e-08,-1.37970408596337e-07,-2.02685716699407e-07,9.42112461812707e-09,3.3726354625994e-08,3.70906636138305e-08,-2.48432817364112e-06,-1.34083646949687e-07,1.02124774813558e-06
3178,"CPXM2",-1.30254067216017e-06,1.02210944291848e-06,-6.21480682593455e-07,0.0154929465644264,-0.0451791017424273,0.030099177426244,-0.0976044672868725,0.155932375327587,2.86677746523429e-06,-9.38500920420449e-06,-0.000136370315213404,-8.55756992093839e-06,2.62387963739988e-05,3.19236281702319e-05,1.19638123871553e-05,-4.61509175401576e-08,9.13473522181773e-08,-6.65561345792522e-08,8.01831549515728e-09,-4.38881665632741e-08,1.4537469372915e-08,-1.20412326927126e-06,-6.76761003154506e-07,8.13958844711597e-07
3179,"CPZ",3.26719579607041e-06,-1.0544245913366e-06,-7.57951691177592e-07,-1.90902834649111e-05,2.64278974389003e-05,-1.14366784668752e-05,8.06945028484318e-07,-1.18481371443654e-06,-1.49526143043179e-06,-2.52855137134889e-06,1.10930557091842e-05,-6.53002097753148e-07,7.63286296360581e-07,-3.49639099201141e-06,-1.60017077988664e-07,1.33182599245148e-09,-3.8673344514827e-08,9.63858240711781e-08,1.93576665460041e-08,-1.18054650458185e-08,-1.70244451381637e-08,2.57163535047124e-06,-2.8581759279162e-07,-8.69432632130785e-07
3180,"CR1",0.0787288739163187,0.00625232886978711,-0.0411894232136533,2.85259076335091e-05,7.2119699845024e-06,-2.01751029892223e-05,1.46992068029357e-05,-1.43738305872618e-05,-0.000189514681848985,-0.000121584413437608,8.54124841112933e-05,4.46587810845338e-05,0.000120863183451411,3.62869852342398e-05,6.16338183348269e-05,-6.70545872493228e-06,3.24812147889469e-06,3.07202760776196e-05,5.08111780521031e-06,-1.19298979134046e-05,5.28767828288623e-06,0.150741048567927,-0.0468946095079482,-0.00632834460895975
3181,"CR1L",3.8861177336491e-05,-9.05610634841478e-06,-1.17694325797882e-05,4.91519039050534e-05,2.26507383095053e-05,-4.01304735874818e-05,1.83258325355947e-05,-1.89876757708717e-05,-0.000272638248804938,-0.000128302403297505,0.000282220693959001,-1.86669460730501e-05,0.00014545902584128,0.000101865313488604,-1.74042160328535e-05,-1.97515561153713e-07,-8.73468710478477e-08,1.08176492055624e-06,1.15127123180123e-07,-2.19951333254491e-07,-6.92197601553942e-08,0.000100358653562398,-1.76369926843553e-05,-2.54720831973307e-05
3182,"CR2",0.030558536982658,0.0458765606405726,-0.0361601428090725,2.01632346547392e-05,2.73102404554204e-06,-1.28396677165796e-05,1.9620298990386e-06,-1.27863731101754e-06,-0.000138021255913647,-8.87191597033169e-05,5.94823839144741e-05,6.44138822922166e-05,8.48652928977891e-05,3.07089151225579e-05,3.17386628195931e-05,-2.20460917705494e-07,4.6666684481149e-08,7.10291241890889e-07,1.17053018948242e-07,-2.45588328284238e-07,1.24341148334803e-07,1.25801190660072e-05,-3.08201964342197e-06,-1.51046658625967e-06
3183,"CRABP1",8.57213797622998e-06,-2.11519285308884e-06,-2.025347001809e-06,1.28886802018022e-05,1.83761701243187e-05,-2.02701780504924e-05,3.41486374241212e-06,-3.53479463683792e-06,-9.0097794008496e-05,-5.87888587319923e-05,0.000112658667537191,-5.62749192341073e-05,8.76569530069858e-05,4.34015518433213e-05,-1.58731214062629e-05,-3.58450402060207e-08,-2.21116030007639e-08,3.35845485263409e-07,7.89610027780963e-09,-4.75796948441975e-08,-2.87837941946818e-08,7.09506484587396e-06,-9.54153556310633e-07,-1.94359742178309e-06
3184,"CRABP2",1.59350120283823e-05,-1.38994554823831e-05,4.62151395127535e-06,-0.0083721179961889,0.00596591732859242,0.000118903525223254,4.5172103831403e-06,-1.06699394814692e-05,0.00354972641157948,-0.000671551596656457,0.00660081928053769,-0.00295774683817433,-0.00225961888094632,-0.00198917878089534,-0.000407387024953634,5.63851640463228e-08,-3.89038500860239e-08,-5.31397468215311e-09,1.24401390710684e-08,8.50712357426071e-09,-6.75851529242347e-09,-9.48733948582226e-07,6.35039905428843e-06,-4.79855591068102e-06
3185,"CRACR2A",0.00151946256090425,-0.000286043160577998,-0.000563425684370087,0.000135522781305772,1.7398716633619e-08,-7.05320342960952e-05,1.29724873246798e-05,-7.08013428581557e-06,-0.000646056141871986,-0.000428598187227785,0.000428124640469768,-3.85897787884929e-05,0.000443285480854002,0.000441895998234815,-0.00010436356225873,-5.04807041875537e-06,-2.66408122260176e-06,1.97218344200947e-05,9.25638140194319e-07,-3.69190111457454e-06,-9.48635935551985e-07,0.000175402920050324,-4.37793693607236e-05,-3.45954103178851e-05
3186,"CRACR2B",4.08884849762531e-05,-6.283218410843e-05,1.45571723146554e-05,1.8225770791134e-06,4.68953042761197e-06,-6.84675757829988e-06,0.000166252968298891,-0.000287185947745704,-0.000935220727880964,0.00291165738136452,-0.00188478786024842,-0.0011409805570463,0.00142583288893997,-0.000222197273807653,-0.000866233964447783,-1.58195515331284e-08,-3.67586021226525e-08,-8.65635882281065e-08,9.37906935112338e-08,1.40380188722817e-07,-2.11848203332138e-07,3.17212384848152e-06,4.57897377219862e-06,-6.5712484534661e-06
3187,"CRADD",0.000156174990209655,-2.89008657490817e-05,-5.84140881606193e-05,0.000253112481673834,1.84355254396746e-05,-0.000149212866227771,0.000101059497544179,-8.20415643106166e-05,-0.000322200055321727,-0.000185702342372052,0.000167847721325816,-0.000179947719710196,0.000353145180886731,0.000109118818552275,9.76156603541005e-05,8.1897077054611e-07,6.05740900859059e-07,4.40495639003311e-06,1.74326525891472e-07,-1.37681861352475e-06,-6.5003195533136e-07,0.000234919257149201,-6.2630831464932e-05,-4.37748512493537e-05
3188,"CRAMP1",3.22139123202175e-05,-2.31194831730593e-05,-6.67022937143438e-06,-5.22695903509084e-05,1.16177325461592e-06,-5.68643815094739e-06,-6.41595900259869e-05,7.25440143495187e-05,0.000195330445689001,3.3987939475737e-05,-0.000211502627491175,4.50995469249523e-05,0.000163705761821359,-0.000156941815928209,-0.000102950597500987,2.5761491313792e-07,-7.56015016084883e-07,-2.32066745800669e-06,1.53124789263462e-06,1.17320337370722e-06,-2.59125172391307e-06,3.45854878596232e-06,7.80281266132106e-06,-1.28174140905568e-05
3189,"CRAT",2.06210231253088e-05,-1.59309119196004e-06,-1.70946132191164e-05,-0.00137882865495897,-0.000834350826580841,0.00134356361639256,-0.000119686690781009,0.000206783685098215,0.00226311499512323,-2.16360537999304e-06,-0.00272404373315182,-0.000655505322074986,0.000840095311738498,0.00046465777308449,-0.00120037388328687,8.75321259457952e-06,1.34106251648196e-06,-7.22365043679934e-07,-6.7533026955073e-08,-2.03130758902755e-06,-2.16031950846754e-06,-6.07421743876601e-05,-6.54492096822609e-05,5.37121324625618e-05
3190,"CRB3",2.16224554453983e-05,-7.55122298174511e-06,-6.04509961644496e-06,1.55498654680617e-06,4.95772830537033e-06,-6.11164856430415e-06,2.8826167494339e-06,-3.90562577605815e-06,-0.000490879223359198,0.000622195831312887,-9.42177383738546e-05,-0.000342608984057921,9.83423317616827e-05,0.000295225149577412,-0.000241069271547265,9.96474568531981e-08,-4.18596900619846e-08,4.68509382276662e-07,2.71800217823884e-08,2.59765503873615e-08,-2.49374436491241e-07,1.39173970613128e-06,8.81087564239421e-08,-7.32874729487052e-07
3191,"CRBN",-0.00032141978474676,0.00307973156087731,-0.00214596140512739,0.0125053983142822,-0.00491808853773633,-0.00186562870819793,-0.0058995227210285,0.0132140285939353,-0.00195896500276785,-0.00205832623630367,0.000297612583696139,-0.000290285760561115,0.000951172995523989,0.00155026145286295,0.00125334989941035,0.00115604136003479,0.0055545198509488,0.00379320419927763,-0.00154692113677818,-0.0036190170946464,0.00172386619390034,0.00351745347042693,-0.0027057237227032,0.00115675622675437
3192,"CRCP",-0.000877821234620328,-2.54967510151503e-05,0.000519630266568704,-0.000469635229143796,0.000492051773829159,-0.000318642821434518,-7.31107257359805e-05,-0.000246568463728326,-0.000141774310740894,0.000265159299202968,0.000217568457936556,-0.000118410075705219,-7.55750515093364e-05,-0.000292248787307086,0.000304224592167615,-8.77085576181963e-05,-1.16434054432572e-05,-0.000103930032514594,-4.90956024327506e-05,4.71948422398775e-05,4.96740475496545e-05,-0.000376057236614882,0.000262055380321644,-7.18621259268755e-05
3193,"CRCT1",9.90960529505886e-07,-6.96734438526075e-07,2.34427164163848e-07,6.94306553620586e-09,8.02640131285411e-07,-7.53037211519189e-07,2.50792185961229e-07,-3.08012033928559e-07,-7.93261981002687e-05,0.000100075328985872,0.00010106644364738,-6.07847598376935e-05,-4.03893828819471e-05,-4.47082655696711e-05,5.10249982595445e-05,-9.52087089214993e-09,-7.38595076633837e-10,2.8136182885197e-09,-2.51619052991958e-09,2.13203637448427e-09,1.68043209700075e-09,3.43980217054521e-07,6.91141924008919e-08,-1.79000322231905e-07
3194,"CREB1",-0.00486577055193836,0.00125280997814193,0.00100230487402734,0.000107378651699465,-0.000115316386540879,-0.000512135048825447,-0.00144709733782856,0.000791005084715195,-0.000579915813997324,0.00115996460500905,-0.000482400036589184,-0.00105397741593206,-0.000540137316870609,-0.000118564277311046,0.00107247731488465,0.000674064074345543,3.98890166519399e-06,-0.000650402295574541,-1.24321497382948e-05,-1.84931634461509e-05,3.17782492998024e-05,-0.00396671842159227,0.000569279732674784,0.0010092566518385
3195,"CREB3",-0.000228652177460978,1.1625129996354e-05,9.67537555361117e-05,-0.000983431498212699,0.000466328394474393,7.49947209575547e-06,0.000210882976471025,-0.000294440704478663,0.000493520501994604,0.000291539720825765,-0.000496609382659183,-0.000205631712773218,0.00043682737602092,-0.000350142366311804,-0.000144218050200559,1.13956457088706e-05,1.10206462525266e-06,1.14483549349982e-05,8.96258287061711e-06,6.00003510452168e-06,-1.99094046701427e-05,-0.000390045119676279,0.000208808925525162,-5.07613528706053e-05
3196,"CREB3L1",3.00424446328108e-06,-1.08919653689832e-06,-9.99782151881851e-07,-0.000879138901396845,-0.00126391387394645,0.000406473274613317,1.9332230508615e-05,-1.38394972452459e-05,-0.0065020557140725,0.0152153743327002,-0.0168566878523461,-0.0121014082257449,0.00580102868244604,0.0097784727489005,-0.00548084445596506,-5.96884654428141e-08,-7.3071680391789e-09,-3.50415625220477e-08,2.80571796724499e-09,6.00247039382231e-09,3.69752716335432e-08,7.16643236341695e-07,-3.5207467525234e-08,-4.25189163779089e-07
3197,"CREB3L2",-0.0317601723813129,0.0170119144907609,-0.00195965124667914,-0.0116184129273973,-0.0303855994886217,0.0317452541586035,-0.00790688938941212,0.0119644726908827,0.00220288903783154,0.00159798064419116,-0.0070712568561894,-7.08603258828821e-05,-0.00146380568729611,-0.00147645607936826,0.00355643486447893,0.00187098218849651,0.000258259393295842,-0.00278999185848221,-0.000185052099762166,-0.00055795332020358,0.000835787192235838,-0.0100153273767771,-0.00285972861519775,0.00613728516125954
3198,"CREB3L3",7.62816635916496e-06,-1.74071410300339e-06,-2.55183369883489e-06,7.70576405109643e-06,1.83813688633231e-06,-4.97019217342305e-06,2.90982145640555e-06,-3.05299868024746e-06,-0.000244117712415817,-4.98266510557291e-05,0.000104191599443989,-5.04950570322131e-05,0.000162169068563197,0.00014667348891458,-7.59547068898198e-05,-1.73274609544459e-07,-1.06269232400132e-08,7.95738904948695e-07,2.02916381983465e-07,-1.99623849507324e-07,-7.46666759437563e-08,6.01780670376325e-06,-1.12078655482106e-06,-1.58642958824384e-06
3199,"CREB3L4",0.000107020551147313,-3.59747291654816e-05,-2.96112775215528e-05,6.25122202983664e-05,1.90680455389705e-05,-4.15704996938435e-05,2.7561467973155e-05,-2.4150393078914e-05,-6.91338936817708e-05,-0.000129340255128858,6.96010889367725e-05,-0.000270143700333232,0.000784987068790584,-1.26011185568545e-05,-0.00036453855959475,-4.14271570776763e-06,9.10003732577181e-07,9.17300250766755e-06,2.47716868481865e-06,-1.28474144548093e-06,-1.8163829087751e-06,2.64408007518814e-05,-2.43740944836845e-06,-9.94323631264546e-06
3200,"CREB5",3.77892486262721e-05,-1.2192421119683e-05,-1.10489834255097e-05,8.24189562147964e-05,0.00748943119123083,-0.00588296955899282,0.00273744526534027,-0.00389071499394853,-0.000508694558458151,0.000595517775504529,0.00179011333625631,-0.00140974048298925,0.0015879225402742,-0.00105699863747375,-0.000462902900984299,1.81001821342491e-05,-3.75603054956557e-06,2.43257950069528e-05,1.43257170174564e-05,-6.15144888208435e-06,-1.60076144260128e-05,0.0141549158585983,0.000250332825763167,-0.00686321466504355
3201,"CREBBP",0.00835945413064173,-0.000578273709390289,-0.00752447885585941,0.00488751622612881,-0.00424058503773045,0.00134474764185279,-0.0037245236928844,0.00625812459863233,0.00234776957586207,0.000525010127459327,-0.00671572731416125,-0.00166212887875467,0.00224856034058918,0.0030967266976261,-0.00432342565466828,6.86218878312476e-05,-4.31496523119311e-06,5.28045706588081e-05,2.51992130566214e-05,-1.76720271215604e-05,-4.25200573211254e-05,0.00121941707101749,-0.00203311684267616,0.000408692182805052
3202,"CREBL2",-0.000497400456229389,0.000180139822936356,0.000111499709817655,0.000117936468909126,-0.000383707800218716,0.000154124096205618,-0.000185531752899321,0.00025517635549362,-0.000383218727210753,0.000340287916528078,-0.000439776958488927,0.000311267466023729,-0.000368432132216537,-0.000492292678823638,0.0011892827931777,2.50181658542802e-05,2.63945906389721e-05,-0.000120405510158837,-5.82428307405883e-05,1.12904623082538e-05,5.02098970080826e-05,-0.00674062644978884,-2.52536276535639e-05,0.0031243321293245
3203,"CREBRF",-0.00206648589627305,0.00498475674650769,-0.00460628681231389,0.00898646460816995,-0.00275457459919696,-0.00228518961477453,-0.00227490788504857,0.00343908931252453,-0.00200770259936835,-0.000895254636070877,0.000453596892841163,0.000436976923189438,0.000184476635475741,0.000512694132425848,0.00125465158542585,-0.00061345220684168,0.003232782780812,0.000355752076047583,-0.000556392338908868,-0.00117448921442808,0.000696304113038195,0.00417889413485862,-0.00530983040455261,0.00251628958420263
3204,"CREBZF",-0.00334075014892878,-0.00331272979094187,0.00450898316936126,-0.00435227181419169,0.0047872017290146,-0.00342308607450743,0.000749083450737887,-0.00241369835873645,0.00137847416798346,0.000545979756649813,0.000792003040772524,-0.00118473457428122,6.910473094921e-05,-0.000581784414773756,-0.000863886220379632,-0.000102788115820531,4.58031044807819e-06,-0.000189957352429913,1.10213717376593e-05,0.000208010932342683,-0.000224762447239489,-0.000421160396027714,0.000962421104275276,-0.000759326919623992
3205,"CREG1",-4.33946328333586e-05,3.73749865413673e-05,9.91310065252862e-07,0.00133069472129981,-0.00590329887379766,0.00387654906569714,-0.00149440198302981,0.0023121577460066,0.000499927310003639,0.000483757522264828,-0.00242947213121092,-0.00012444777493472,-0.00056260755031591,0.000560182308047844,0.000683434051022339,0.000828014758569022,0.00283901292703104,-0.00454390321316428,-0.0020850020289092,7.24418353607868e-05,0.00133233694962572,-0.0486354345851844,0.00247498385300341,0.0200816778152029
3206,"CREG2",4.90499697044952e-06,-1.17409357844451e-06,-1.30219889162351e-06,4.68969340184353e-06,2.37221403413064e-06,-4.03464680457988e-06,3.06146492909346e-06,-2.65859274347764e-06,-0.000430041143671205,7.62142764518657e-05,0.000334834464381675,-9.6838676820022e-05,0.000141805630590663,6.90172991149948e-05,2.23399656352276e-05,-1.25207009227304e-05,-5.65164619826436e-06,4.35161115524814e-05,-8.25557089560292e-06,-3.78135312165023e-06,3.92179396412215e-06,5.46927040319708e-06,-9.73028817940279e-07,-1.24142173932199e-06
3207,"CRELD1",1.85069342868342e-05,-7.06959867369057e-07,-1.35920625395669e-05,0.000236191971214453,-5.4142664536683e-05,-8.96959887984792e-05,-2.50020701004691e-05,5.90290683802578e-05,-0.000109172436956789,-5.20700090829703e-05,-4.36231736453568e-05,-7.87131795915526e-05,0.000106547506299184,-5.19181252681128e-05,0.00019471747654253,-8.84994262253054e-06,3.15001202831012e-06,3.46975414576073e-06,6.26043941166225e-07,-1.80350153518403e-06,1.45190991034794e-06,4.82406568159952e-05,-9.86107950233579e-06,-1.65192310056334e-05
3208,"CRELD2",-0.00149813680586912,-0.000452432382276096,0.00126184356613614,-0.0016079936783608,-0.000429112848482262,0.00199254600039147,0.000111175660705354,-0.000274920567417972,0.00207941325579785,-0.000526111100712442,-0.000175213918613291,-0.000280493861657253,0.000623312844760303,-0.000960289483220928,-0.000717840299242338,-2.27562557661959e-05,-3.66675178356269e-05,-3.40639186693051e-05,6.84415559185352e-05,1.13437487524876e-05,-1.61490720465214e-05,-0.000624579035913022,0.000325609059822366,1.39762133028063e-05
3209,"CREM",0.0131214114021318,0.00787469908285862,-0.0130749604636327,0.00666920639453837,0.000641050447005378,-0.00293314350235422,0.00302380526554187,-0.00276961038053143,-0.00102370718244486,-0.000968042127958057,0.00105512150494932,0.000416090176043474,0.000599834976441599,0.000234342595916399,0.000174143247967279,-0.00743140524671149,0.00228342234738481,0.013575450027528,0.00964333214197238,-0.0116896414539954,0.00985493331350947,0.0295637820398326,-0.0139117780437222,0.00202422849918452
3210,"CRHBP",2.39794027524651e-05,-6.18005898295652e-06,-6.58264595989974e-06,1.35012214368675e-05,8.79124033554743e-06,-1.35489891661844e-05,0.00639414920449239,-0.00682979029788038,-6.18536660073632e-05,-2.45764038686234e-05,5.15681360634521e-05,-5.69957335694466e-06,4.9610037000093e-05,1.10499477661409e-05,-4.75224449010583e-06,-1.5461492991054e-06,-6.99347923478667e-07,7.26436872762216e-06,9.07198834443802e-07,-1.27126372753261e-06,-6.36361712285792e-07,0.00012866722390643,-1.90970691226676e-05,-3.69686388910714e-05
3211,"CRIM1",4.97498870125683e-05,-1.37006406130448e-05,-1.70068315540209e-05,0.00404764977004622,-0.0181240935283837,0.0154568520458816,-0.042567721165887,0.0571291736277466,0.00368885558779365,-0.00360630264202371,-0.00730009709169244,-0.0046348666759292,0.00283833777629931,0.00630633446156895,-0.00360523780841409,-1.28091229976575e-05,-3.24268288356765e-06,7.51667260737653e-07,-3.80847440945835e-06,4.43822857407246e-06,2.51823436479647e-06,1.77555694081462e-05,-4.60724182603708e-06,-3.96326901190127e-06
3212,"CRIM1-DT",-3.81851506575782e-07,2.70194241886005e-08,2.03145227251408e-07,-4.58488258150454e-06,-9.36825687145091e-07,1.35463400504653e-06,-5.06857348854594e-06,2.70729634433604e-06,6.16660079614538e-07,4.13473970421265e-06,-4.39273436090593e-06,4.54998051009023e-06,-1.47131937967932e-06,-3.69355217348687e-06,1.90086211537837e-06,-5.59927179428694e-08,-4.50871181395349e-09,-5.45385462080135e-08,-2.17529385713087e-08,2.51501228537146e-08,2.76035566416934e-08,-4.11403352074762e-07,1.67259724387304e-07,3.35345140302701e-08
3213,"CRIP1",-0.00756631839565891,0.00273019596554081,0.00165059327859771,0.000254795750352016,0.000240771772166958,-0.000363531464294003,-0.00154708730083652,0.00143925775682401,2.12420035525121e-05,-6.64905606124769e-06,6.4131707382288e-05,-0.000121160669499346,-1.35181090083645e-05,6.58531856051014e-05,-3.56788560355237e-05,-0.00593254203592418,0.00184557701150561,-0.00776215131348666,-0.00220504298153044,0.000386638056198842,0.00499298254253103,-0.00486973568019569,0.000406162785689179,0.00165824225896894
3214,"CRIP2",6.50165691656978e-05,-4.70930193201245e-05,-1.4792576096415e-05,-0.0161244613561929,-0.000147733092143625,0.00725591139705257,-0.021073151049522,0.0188101758204696,0.00370428611640999,0.00146699267889563,-0.00111366627761963,-0.00232642772935308,-0.00117231306819967,-0.0017849819265779,-0.000187152521854175,6.3810022580058e-06,-1.06887452830208e-06,1.56563008664035e-06,1.93436678414042e-06,-7.21781506835318e-07,-4.12302326501214e-06,1.02651409104092e-05,-8.58777032007598e-07,-5.32114702715338e-06
3215,"CRIP3",0.000109843548588044,-1.97537187297459e-05,-3.73867175692967e-05,1.17016799812815e-05,4.18133506070243e-06,-9.35349400926336e-06,1.74961644214019e-06,-1.79653102857727e-06,-6.4553115691867e-05,-1.59725429453219e-05,3.8530080712949e-05,-2.27455934334015e-05,4.74362839728562e-05,1.00458906203132e-05,1.51691086610547e-05,-4.1937142359853e-08,-1.65886457089156e-08,2.66044046565973e-07,3.05656071900514e-08,-6.22083952026113e-08,-3.55738797869943e-08,2.03284690086776e-05,-4.48335137264285e-06,-4.52066187537862e-06
3216,"CRIPT",-0.00292023072804753,0.00100009760952363,0.00113970712109299,0.00128407652924462,0.000402842732780108,-0.00110989177176467,6.18476283884768e-05,-0.000404038754350348,-0.000762462814813987,0.000133558895759858,0.000661436799333271,-0.000161585745529435,-0.000338092011541224,-0.00016235970745113,0.00094351300920174,-1.01234501393694e-05,0.00021451797283416,-0.000100945380071231,-0.00013023470235574,-2.27154090873997e-05,0.000137264420783486,-0.000461085773159776,0.000188519753689057,0.000153838181995576
3217,"CRISP2",1.95151130292946e-05,-4.56187361539302e-06,-6.44840136357812e-06,2.40026293039432e-05,6.37260681072498e-06,-1.62777237614005e-05,9.01086457255176e-06,-8.39768089917839e-06,-0.000173809166079499,-0.000101631866388378,9.93171511861468e-05,-1.79974710990987e-05,0.000126422473821738,8.5394866520296e-05,-4.96319872284674e-06,-1.58040642472493e-07,-6.21521690258571e-08,6.78295073040814e-07,1.22820467697849e-07,-1.32331318523954e-07,-6.70655451499927e-08,2.12834470883364e-05,-3.9896509598143e-06,-5.5454290223906e-06
3218,"CRISP3",8.35532886246004e-07,6.63788224136048e-07,-1.39685909460386e-06,1.07542817396411e-05,-8.69527143637267e-06,3.4052514321734e-06,-1.36883755348557e-06,3.22272653326681e-06,0.00165733554864679,-0.00378948296230734,-0.00408083488622666,-0.00525781726816034,0.000794701934753022,0.00594664501601415,4.89298377535013e-05,5.11552997474009e-08,7.28856677442316e-08,-4.13828321875928e-09,-8.82132497061606e-09,-2.91276186790203e-08,-2.47653141018298e-08,9.27935915388208e-07,-1.1436488079616e-06,5.82427227024345e-07
3219,"CRISPLD1",8.30459040066473e-07,2.08815787919915e-06,-2.78051117183463e-06,0.0201186780738968,-0.0233199063760865,0.00960926658410153,-0.00115016053230806,0.00328944337336046,-6.54015605767209e-05,-7.3743401142252e-05,-0.000185511469123426,3.21561866029489e-05,4.76413761538889e-05,9.26774993263377e-05,4.42903523264313e-05,7.0443642365376e-06,3.17019345033459e-05,2.74049237594338e-05,-1.62681779540026e-05,-2.4504185010812e-05,1.4524902185629e-05,1.11027515952081e-06,-2.42635717728849e-06,1.44666422811535e-06
3220,"CRISPLD2",-6.49993559482165e-07,1.90969208658199e-06,-2.85579013772438e-06,0.0274566025185716,-0.17649342442985,0.151242271472822,-0.000122050671393287,0.000181167598648361,0.000437034199103943,-0.000118094915739571,-0.00422824560046645,0.000322578185620093,9.7505214516948e-06,0.000494313340405953,0.000974663586125335,8.72047161873949e-06,1.24119639189231e-05,-2.13624448025213e-05,1.15381474453572e-05,-1.0618983755293e-05,-2.83146210829595e-06,-5.47988022162025e-05,-6.13895972977795e-05,4.93359924583586e-05
3221,"CRK",-0.000517907488532603,0.000155056952542134,9.37632899759511e-05,-0.00102518011281025,-0.000109906198835867,0.000700153929563093,-0.00328290277016531,0.00397204562757157,0.000488996765718631,0.000313165109859174,0.000125626701750879,-1.82216511916813e-05,0.000558623563021005,-0.000693203926205918,-0.0003438052076034,4.08098712996269e-05,-1.21930625780316e-05,-1.85790954206804e-06,3.38394332978075e-05,-3.85718542363147e-06,-1.93411037349984e-05,-0.00325989671853457,0.000483856903394233,0.00108550080308005
3222,"CRKL",-0.000318960246543824,4.8545354986355e-05,0.000146443362960599,-0.000693072677974433,-0.000430731434881438,0.000679665790315084,-0.000200248759236259,0.000261777285030638,0.00100557238862071,0.00107543309518597,-0.000843068578011645,-3.2249469382099e-05,-0.00105395085959665,-0.000685725345647236,0.000430005702281985,2.13204195178583e-05,-3.04068628620139e-06,-2.26181412265988e-05,-2.83304033328698e-06,3.90181278907979e-06,-2.50815865622311e-06,-0.00104102068226936,0.000136500186985434,0.000366364077973352
3223,"CRLF1",2.46841054534974e-05,-8.67967923835166e-06,-6.90785175064708e-06,-0.000398828269405756,0.00125093509481287,-0.00118170927864755,2.86117496027345e-06,-3.26303210043991e-06,6.71621677999584e-05,-7.78382099685372e-06,0.000153439063294733,0.000110098629858682,0.000294618714672829,-0.000198627275734085,-0.000163904138573987,-7.50987473171684e-09,3.09118141814262e-10,1.62264500659677e-07,2.68550027621654e-08,-3.62647363886243e-08,-4.36258752066451e-08,1.05773818564172e-05,-2.82782309746783e-06,-2.3165659423581e-06
3224,"CRLF2",-1.74557298717225e-07,4.60398637930697e-08,6.00947909413605e-08,-4.0956615672702e-08,-2.84061233521939e-08,1.91328329264416e-08,-1.104933640114e-08,1.09091183311899e-08,-4.63458748120799e-08,-4.97260074735326e-09,-4.10924068677568e-07,5.27566104516614e-07,8.91827799956318e-08,-3.24103197952419e-07,2.1817849963971e-07,-4.20326815681519e-07,8.73821193008497e-08,-4.57338404881343e-07,-1.41529383911361e-07,8.90807708115382e-08,2.67932102253144e-07,-4.01874191573078e-07,7.90780870930454e-08,1.06839952018199e-07
3225,"CRLF3",0.00522163010225947,0.00105596579856609,-0.00309666383862372,0.000611796339971598,-6.16017982420821e-05,-0.00022194240009852,0.00016325308716071,-0.00010875955470146,-0.00110758943153852,-0.000679095163987763,0.000777750220107242,0.000874771055306437,-0.000108712908620251,0.00100078616168811,-0.000274800296521133,4.9341553218894e-06,3.74067528075134e-06,7.03919310077931e-05,9.41289893029504e-06,-2.78248660479457e-05,4.87351393018233e-06,0.00590173602496748,-0.00219317552207426,1.54380457457499e-05
3226,"CRLS1",-0.000394075063904339,0.000105206985002955,0.00015206634277965,0.000278304679794729,0.000164318538216024,-0.00040044054452753,-9.46813247038914e-05,5.00315388323621e-05,-0.000101904769157201,6.48761426021043e-05,0.000114502491763562,-0.000173074249409129,2.73155613142533e-05,-4.33168257818469e-05,0.000129016827329908,-1.03870907715051e-05,3.79498516201609e-06,-5.15634474623694e-06,-8.80768114609559e-06,4.68013545736052e-06,5.41540413040094e-06,-0.00042906149882483,0.00014972151278189,7.1410277519701e-05
3227,"CRMP1",4.39895483234804e-06,1.45588651820842e-06,-2.96923569799587e-06,-0.000138597523939509,-0.000203052963681431,0.000220032444246867,-0.000127262323212244,0.000364535065338262,4.10329331493644e-05,-6.3366621114861e-05,-0.000113328730007188,-7.4911090490515e-05,4.20064381608262e-05,6.13393552500422e-05,-1.35910479680277e-05,7.28180469110756e-08,-2.26683021043071e-07,2.33083202305333e-07,-2.45493557602655e-08,-5.86536187969356e-08,-3.20734919589103e-08,-4.82572000312448e-07,-1.76960427806942e-06,2.0529752355838e-06
3228,"CRNDE",3.15387161758073e-05,-1.12064476466358e-05,-4.83269600411363e-06,0.000177181220689432,0.000625256062268661,-0.000811724671685742,0.000456510785983582,-0.00073918992965284,-0.00090840345374437,0.000391673039439098,0.00101570788432864,-0.000450433776542874,-0.000535763122866814,0.000224594297829542,0.000488539154022752,5.17808091322338e-06,-2.13831554261477e-06,6.47924476522594e-06,3.70185331272894e-07,-1.05016884168678e-06,-2.36255746988549e-06,1.04868302730317e-05,-7.68213642065524e-07,-3.42036029770995e-06
3229,"CRNKL1",0.00294792261681322,-0.000801817003807571,-0.00076432776084956,0.00626253790310788,-0.000360948125225652,-0.00292875200703261,0.00058725520197928,-0.000135497164773573,-0.00202756579588047,-0.00137346234107386,0.00133029160536896,0.000268207631633183,0.000476723772851464,0.0026853790211765,-0.0013092762960933,4.67876195067676e-05,3.73607912032787e-05,0.000175947332433675,-6.1127966791057e-06,-3.43457812699674e-05,-4.76306010274319e-05,0.00232427819453362,-0.000256199256057128,-0.000644228706808917
3230,"CROCC",0.000216038573333896,-7.50209704864186e-05,-5.19143648611801e-05,0.000762690003112771,0.00121953848290951,-0.00139931932525472,0.000168525153569513,-0.000172490156568018,0.000789248362744794,-0.000866775646609111,0.000228132967240756,-0.000754546238331651,0.00165690235887318,-0.000219060619014741,-0.000991024157892503,-3.26237706375616e-06,-2.84268148229883e-07,4.55186161762916e-06,1.85710318178891e-06,-8.84615740387379e-08,-2.327683021195e-06,7.82708646035623e-05,-2.21163665018272e-06,-3.17535578558366e-05
3231,"CROCC2",2.15299332714706e-05,-6.28533761420588e-06,-5.44272844841508e-06,1.5897364325148e-05,1.0933956602403e-05,-1.68724978755566e-05,6.69126870243496e-06,-6.89839319465095e-06,-0.000183566640966229,-6.90841280133223e-05,0.000184926901636786,-0.000102304408095143,0.000241525790882158,3.77138263073978e-05,-6.20795917636794e-05,-1.59417564561186e-07,-7.63190327757943e-08,7.09542906043062e-07,1.12287959147505e-07,-1.0944191814449e-07,-1.04106340928033e-07,2.54604996561241e-05,-2.77616504393204e-06,-7.92948053183353e-06
3232,"CROT",0.000155162117333268,-4.51970910546924e-05,-3.34684855230927e-05,0.00136224722638711,0.000332312117205976,-0.000773968929728175,0.000167557918033773,-0.000143996876679211,-0.00118556675054109,-0.00273436862666042,0.00343994637597678,-0.000736236195674621,0.00118080489694669,0.000686253873874377,0.000126792062196473,1.06364467472671e-05,-1.91568398540921e-06,1.97119758025918e-05,-1.77077910728041e-06,-4.99550696396589e-06,-1.86699759813326e-06,0.000236756736929014,-5.4100262471054e-05,-4.67347141388647e-05
3233,"CRP",-1.90838165260512e-06,-2.11518206963883e-07,1.14912894969557e-06,-5.22191126460893e-06,-4.661009369805e-06,6.99336500049801e-06,-1.08046906946521e-06,1.57242500531857e-06,0.0116676720805719,-0.00417256309920225,-0.000292303509956906,-0.00558090283668011,-0.000377378811867112,-0.00296384344754428,0.00140452962784945,3.70848046368868e-08,1.84381329656357e-08,-2.64903373565223e-08,-1.23360762141586e-08,1.36206084145745e-09,-1.30426879714418e-08,-2.86031062694514e-06,6.59610320699892e-07,6.2360710184584e-07
3234,"CRPPA",3.67289564287265e-05,-1.10266946920027e-05,-9.4562480426907e-06,0.00010515688728256,0.000199480328288887,-0.000224518920265833,0.000113923986515332,-0.000132524681511016,-0.000326229918110617,-0.000330691149638169,0.00082522574619969,-0.000253534114391049,0.000380711999572905,4.50414147617324e-06,-0.000139051532636756,-5.66905620850199e-06,-1.25835417223987e-05,5.19580667444595e-05,5.93354940854154e-06,-7.42752011876039e-06,-5.74763569160617e-06,1.32713848171128e-05,-2.03728510523205e-06,-3.77771753467468e-06
3235,"CRTAC1",1.49330480062885e-05,-4.71339683905388e-06,-3.59956116840588e-06,0.000112402607465814,4.71650019475173e-05,-9.49741796374664e-05,0.00502873374665594,-0.00559455994298734,-4.45662254398475e-05,-6.6314736435893e-05,7.32386790840685e-05,-8.51846364057268e-05,7.13981128123133e-05,2.96060744984222e-06,3.63461230416487e-05,-1.34579441181831e-07,-2.20990776884469e-07,1.27508259178986e-06,1.23712128327594e-07,-2.43368058208968e-07,-9.2334553313302e-08,1.81541642802417e-05,-2.34998802275251e-06,-5.60882888231807e-06
3236,"CRTAM",0.00067764011688762,-0.000100324684984879,-0.000242738163821305,0.000159397649303805,4.90123009371434e-05,-0.000121534423266677,2.63691844146602e-05,-2.57985386904684e-05,-0.000142205583731872,-8.33327994335607e-05,0.000110523184606154,2.65433916619618e-05,8.89535184474594e-05,4.33426838349147e-05,1.30296610967921e-05,-1.28039989370969e-06,-4.18992624140738e-07,6.28969439311342e-06,3.93628795863319e-07,-1.42055649126679e-06,7.82676580922734e-08,0.00572957303612472,-0.00132207271900449,-0.00102765374023598
3237,"CRTAP",-0.00182983739242911,0.00149031923061621,-0.000699731705655376,0.0248703269966194,-0.0470796215718664,0.0332576175340908,-0.0210518616894066,0.0309794851244392,0.000516556332306082,-0.00340738654208144,-0.00643426108790405,0.00141711896589654,-0.000498603861571223,0.000673172960109331,0.00469971361851706,0.00152022251803041,0.0015446980161637,-0.0016680729957335,0.000167829735788004,-0.000871019179373544,0.000254068772453782,-0.0335383934615636,-0.0106553934162214,0.0222165311573795
3238,"CRTC1",0.000175327081310618,-3.83392217911337e-05,-9.25534766704575e-05,0.00056887069749023,-0.000508534689093734,0.00020762690503192,-4.33776955246423e-05,7.84983605848608e-05,0.000688434469248196,-2.73392012295632e-05,-0.00135592240775273,-0.000801133821519124,0.000993834560409697,4.04895786384748e-06,-0.000455799495730056,1.33801849635026e-06,1.31890271524906e-06,-2.92726639541892e-06,2.00681183169364e-06,-1.67110126531718e-06,-9.64105326310439e-07,0.000124877460287142,-7.6075511600149e-05,-1.56631088010078e-05
3239,"CRTC2",0.00086178772515476,-0.000280570486974115,-0.000342648947584067,4.37074499283384e-05,0.000113604259123317,-0.000148061415085995,2.71032082075293e-05,3.13398678925643e-05,-3.61396509385783e-05,0.00192918844534739,-0.00114302689707221,0.000410864057089464,0.000642742332469765,-0.000222426537674784,-0.00148264718283721,5.37811836738772e-06,-5.10349162313792e-08,-3.58585559402856e-07,2.80112842097405e-06,-6.97401196224355e-07,-2.67067801322394e-06,0.00046920380652106,-0.000145291042738392,-0.000127377906747972
3240,"CRTC3",0.004239725405025,0.00304723805429448,-0.00531900132310013,0.0126333392581066,-0.00983042490380507,0.00454381166615722,-0.000823777940531621,0.00225602197168474,-0.00114000962475844,-0.00321019800328669,-0.00186371085115567,0.000177792189530519,0.000977854519309311,0.00154155085410357,0.00194941117804398,0.000187177071645473,0.000120244997569064,0.000162557191469122,4.82129091540037e-05,-0.000184920574807574,2.85245304875499e-05,0.00271521730155025,-0.00253258430037245,0.00100528636122548
3241,"CRTC3-AS1",1.02039139933611e-05,-2.20477531073859e-06,-2.8343058330439e-06,6.02106929661738e-06,3.08388112655391e-06,-4.74896013197903e-06,1.61928737862149e-06,-1.50021585130326e-06,-2.31826062563427e-05,-1.03789710777973e-05,1.58750849267981e-05,-7.03492858692154e-06,1.66091541476001e-05,1.1491369339028e-05,4.24787270911693e-07,-4.63111896254057e-08,6.65132680601544e-09,1.72280860507737e-07,1.36666419883158e-08,-3.1891161918717e-08,-2.00557122119543e-08,7.07628899922941e-06,-1.33500157803082e-06,-1.73278923250444e-06
3242,"CRX",1.41206654653214e-05,-3.98965274435107e-06,-3.95592262847773e-06,9.44157401641999e-06,5.72923292746613e-06,-9.57749806409141e-06,2.58665157773683e-06,-2.90923103452806e-06,-3.88216940757756e-05,-8.26144996056356e-06,2.91430042151521e-05,-4.94193924852592e-06,2.76701971021235e-05,1.39718836169142e-06,9.43637956772714e-07,-1.14895776688616e-07,-6.47009481330252e-08,4.82510851324691e-07,1.03257770756384e-07,-1.05335789012e-07,-5.19985442557991e-08,1.14111566045294e-05,-1.60362490481422e-06,-3.40278969221211e-06
3243,"CRY1",7.41673604346964e-05,-1.63823854776222e-05,-2.74816331021246e-05,0.0015557564191049,0.000245322247460529,2.86119930511654e-05,0.000210624026596833,0.000526193882547439,5.31863756485804e-05,-0.000499018346940961,0.000495355159177272,0.000740594033075114,9.00761515501316e-05,0.00033328401916436,-0.000831755575620876,1.0191636431165e-05,-2.94400722034818e-06,2.13627925482433e-05,9.46089076387496e-06,-7.33119787045792e-06,-5.52670612609403e-06,0.000191262520524053,-6.13276609796741e-05,-2.83818858620269e-05
3244,"CRY2",0.000238757339587856,-8.99120786774146e-06,-0.00020329441606909,0.000389984481718029,-0.0030231485489743,0.00255151356330104,-0.000148846093300241,0.000278562230464499,0.000816624226237656,-0.000236940017809207,-0.00202238302225374,0.000308193226756095,0.000650608591791562,-4.41871843591582e-06,-0.000186714804182629,-3.02692158016887e-06,1.01733095589231e-05,-1.14024919759211e-05,7.4730143886845e-06,-1.24176461753729e-06,-4.97309451857798e-06,4.95745950212109e-05,-6.13329556145968e-05,8.92543683285885e-07
3245,"CRYAB",1.20323139584335e-06,5.54790887455087e-07,-2.77084564523909e-06,-0.0137340950163398,-0.033777326486702,0.0393162752705279,-2.57124959651164e-05,4.27412812570921e-05,8.11255931008106e-07,0.000200666829479876,-0.000779469786054907,0.000182004279851936,-4.57401260091807e-05,0.000130983677205712,1.05568422911519e-05,3.63783299162733e-07,2.61244885581671e-07,-1.87059499117999e-07,6.15489174150816e-09,-1.55448224076559e-07,-1.08109634377469e-07,1.06410249094936e-06,-4.66770542121688e-06,1.65492830096063e-06
3246,"CRYBA2",2.69794336543386e-06,-8.75040698495629e-07,-7.50443372299939e-07,2.32798969741894e-06,-3.53691846785728e-07,-1.30268738983363e-06,2.50619921261641e-06,-2.22585530135983e-06,-3.34683997428691e-05,8.00005119979514e-07,-2.15197990033102e-05,-7.21924156634741e-05,7.64392350188601e-05,2.48634470501691e-05,-2.22931186934211e-05,1.93948910705973e-08,-3.56771133001248e-08,9.15854386349256e-08,1.57040661492686e-08,-2.73437530256572e-08,-7.79290919550372e-09,2.15191166629235e-06,-2.0515788632643e-07,-8.07930674734187e-07
3247,"CRYBB1",5.0470597845585e-05,-1.21380458274084e-05,-1.36443804008276e-05,6.606633162308e-06,1.20953133906228e-05,-1.22143633959307e-05,5.66424026271006e-06,-5.65740205981242e-06,-4.11322445893104e-05,-1.66691472691183e-05,3.85168835242433e-05,-1.96977144917388e-05,5.28487624878091e-05,1.444782242794e-05,-1.9691074477518e-05,-1.53476189694152e-06,-2.06790147461963e-07,6.13088132210689e-06,4.43305118481098e-07,-1.00080410377664e-06,-6.02183141034552e-07,0.000293713327683238,-3.98611817424658e-05,-8.233156485968e-05
3248,"CRYBB2",2.97848844256589e-05,-6.75591448551001e-06,-8.12380128865361e-06,0.000175545618095565,7.88749640049733e-05,-0.000152621586993947,2.55701380517127e-05,-2.47326362906584e-05,-8.11030596249981e-05,-5.97316724828157e-05,8.21330171772721e-05,-1.61303623059704e-05,6.62465172657931e-05,3.04465159708479e-05,2.18891160813126e-07,-2.5178794182575e-07,-1.47851734795183e-07,1.34503721977859e-06,1.03510977037666e-07,-2.25850809445036e-07,-1.35943531046279e-07,2.03153803098446e-05,-3.13117272885989e-06,-5.3639885407709e-06
3249,"CRYBB3",1.13666208839975e-05,-3.73065489273485e-06,-2.60266844199156e-06,5.83229109694933e-06,7.5532359966576e-06,-9.14592232725861e-06,2.70142416556479e-06,-3.38946851097534e-06,-2.21130621996647e-05,-1.59193523309092e-05,4.94929712387686e-05,-3.62602421855538e-05,4.38046163974396e-05,1.72102385225818e-05,-3.39279835375994e-05,-7.57795031812036e-08,-6.25683903236668e-08,2.93845421860154e-07,8.26263273337172e-08,-4.93419458875529e-08,-4.65562016844919e-08,1.08586051691841e-05,-9.66397045898546e-07,-3.70222055959815e-06
3250,"CRYBG1",0.0122650324664993,-0.00201536857175818,-0.00339632552173488,0.000436246033227292,8.0751089416799e-06,-0.000191921224610003,0.000256067184887375,-0.00019119439688,-0.00302302526022234,-0.00646217161134277,0.0126278076071742,0.00703090703918341,-0.00171388406797107,0.00287128073008134,-0.00478333394457803,-2.38027100465589e-05,4.35144487481376e-06,-1.13723499776368e-05,-5.51131189942972e-06,1.97580252544541e-06,1.02540969552922e-05,0.0157635205186797,-0.00431396080441825,-0.00198062216922805
3251,"CRYBG2",8.03292878653549e-06,-2.29264246566887e-06,-2.74962097701084e-06,-2.29918028888683e-06,4.04020924869743e-06,-3.13211153648588e-06,1.47526406302036e-06,-2.38535287072081e-06,-0.00174122449547069,0.00341456937084908,0.000682683279406832,-0.00078073515610392,-0.000755553837999851,0.00148407868489376,-0.00274173470904586,2.1408283397759e-07,-2.8476337920016e-07,1.86657189147902e-07,1.92655730993759e-07,3.15079789128973e-09,-2.0182225718847e-07,2.18195996960099e-06,-2.65607209159809e-07,-7.31304037131118e-07
3252,"CRYBG3",0.000308579332524537,-7.87391648037191e-05,-0.000103296249706394,0.0314775477396626,-0.00569739068993583,-0.00933456506886253,-0.00477054443507514,0.0129204067144355,-0.00457089944091031,-0.00617749042369322,0.00333944854646751,-0.00194053678562412,0.00255219590006166,0.00490924026581447,0.000514829209352257,4.19426846816779e-06,7.12694316644982e-06,1.04257603543013e-05,3.08561657399408e-06,-6.20680389450245e-06,-3.20784858083092e-06,0.00753751790893538,-0.00286506709517339,-0.000659811921656732
3253,"CRYGN",7.65402579625007e-06,-2.5326839423633e-06,-1.84872783471083e-06,1.23806505599975e-05,7.05818364511165e-06,-8.08718406377605e-06,1.64620443611421e-06,-1.7574551887556e-06,-1.99338315137374e-05,-4.88586515357856e-06,1.74800492437042e-05,-2.1307557951624e-06,3.10633519587989e-05,-2.45462931473267e-06,-1.0533668384329e-05,-4.68772541984119e-08,-1.36297283116245e-08,1.74087147479908e-07,6.9359833253804e-08,-2.9998130418961e-08,-3.11518761136954e-08,7.05343664731017e-06,-6.02289301294935e-07,-2.52307371977308e-06
3254,"CRYGS",4.18747473298366e-05,-1.13182292655484e-05,-1.28168389396416e-05,3.15801603831767e-05,1.73696139553849e-05,-2.60574491944565e-05,2.18110404543537e-05,-2.12691603296359e-05,-0.0001016219137446,-0.000111394870073635,0.000142460635784817,-8.20370214116862e-05,0.000133419813081109,9.71030751316421e-05,-8.43989050014861e-05,-2.87128474242219e-07,3.45294592567781e-08,1.17470845260032e-06,2.8921905377502e-07,-3.06228749740546e-07,-1.99571308279127e-07,3.03432819142516e-05,-6.46210644494188e-06,-7.38448505816267e-06
3255,"CRYL1",2.1505372428541e-05,-5.23000697128731e-06,-1.58144471234403e-05,0.000266055314775201,-0.000479227871446019,-0.00014022486370546,-8.24490609291981e-06,0.000133202760896803,-0.000995963161413064,0.00193120385230852,-0.00259791750302092,-0.00112797746061665,0.00100968520248728,0.00102541682095396,-0.000529063411415339,6.87738523422374e-05,0.000109722165997848,8.58580530509596e-05,-0.000148577272612406,1.00800052672693e-05,-5.6712683374925e-05,-0.00123041848958834,0.000233950468522802,0.000158464811282319
3256,"CRYM",4.20991009585763e-05,-1.03982328434446e-05,-1.26037137758308e-05,2.40269967386475e-05,1.19298467271061e-05,-1.98700050870361e-05,1.86692412463398e-06,-2.00139303196371e-06,-0.000445983608678913,-0.000128915063754387,0.000364056558183578,-0.000168156747808649,0.000187924168099078,0.000192696528095003,4.59756052462635e-05,-0.000136189375578661,-8.58639739992053e-06,0.000679821698699696,9.74310116107649e-05,-0.00013421615213087,-8.2226903564089e-05,1.46370286908554e-05,-1.9365836271008e-06,-4.44397739979059e-06
3257,"CRYZ",0.000180203115861963,-8.74790838014838e-05,-3.55261232877562e-05,-0.000505343740036882,0.00034449863802935,-0.000111097264689854,5.9943033080948e-05,-7.21261228316407e-05,0.000441441170464104,0.00309541505052345,-0.000738930635033158,-0.00207453074843644,0.00140192637511058,0.000705975845055648,-0.00230124809528425,9.35399249222285e-06,2.98419881293152e-06,6.27607937521567e-06,3.82830383466272e-06,3.42423155509202e-06,-1.06594321502313e-05,1.34959487564491e-05,2.03312267477212e-05,-2.91584068369265e-05
3258,"CRYZL1",0.00127434077491802,-0.000352052633503375,-0.000445750537011542,0.00263937298408457,-0.000642494591669813,-0.000685734964340699,0.000140029442986075,0.000295711743139429,-0.000268942141113769,-0.000760545322068486,-0.000150768461063464,-7.07889919827842e-05,0.000405670480270555,0.000599791830867256,6.9016628103499e-05,-0.000102778165115599,0.00012419389052304,0.000292461913042684,-4.68258395464579e-05,-5.72024860564927e-05,-3.19204633994828e-05,0.00104113253893684,-0.000249883654419173,-0.000277169627357002
3259,"CS",0.0022569337587631,-0.000517543304795133,-0.000645643440429857,0.000528140759272153,0.00136261111995345,-0.00158369607091329,0.000580221357900489,-0.000836051235606682,-0.000805348547471025,-0.000845479390465787,0.00258331191447614,0.000820663451816697,-0.000297001636064071,0.00151140951724889,-0.00177529342364161,4.67852783167546e-05,-5.26785602914182e-06,7.4158067893207e-05,1.12086451426811e-05,-1.09349369500337e-05,-3.44595047260091e-05,0.00118449388062925,0.000598725122387511,-0.000733144697511537
3260,"CSAD",0.000286986146213582,-7.97725546924378e-05,-0.000111597820709637,0.000389513677597679,-0.000172181090532941,-0.000589502735386406,-5.96380827461223e-05,0.000225307540040436,0.000665084460422285,-0.000380488228778182,-0.000650833012243346,-0.000260509049559228,0.00106648912935469,-0.000301599525414102,-0.000394040359601201,-2.07426362763447e-05,1.91929642939129e-06,9.70440518801787e-06,1.03149311301734e-05,-8.73600939731603e-07,-1.06748649710553e-05,0.000165443176275107,-2.43652994064697e-05,-5.83310669387727e-05
3261,"CSDC2",5.33149620181537e-06,-1.49734609865324e-06,-1.9913396799591e-06,-0.000430101375809267,0.0005650541131731,-0.000171073649253894,1.9351615086129e-06,-2.27784304537159e-06,8.65684228240991e-06,1.55011880562693e-06,2.64951778896125e-06,8.41999809617153e-07,1.76405282595761e-05,-2.30808689061126e-05,-3.31392243422095e-06,-4.19807482214276e-08,-2.76628856929547e-08,1.58710856440915e-07,1.25584591499646e-07,-3.53759704102028e-08,-5.2388575795522e-08,3.10264088696392e-06,-3.50536992332211e-08,-1.48881645179524e-06
3262,"CSDE1",-0.0247110060258726,0.0050408800169103,0.0162045642746416,0.0190379911636647,0.00572816408583404,-0.010092824516258,-0.00860897331930701,0.00851209441815505,-0.00247890138703643,-0.00627796413567301,0.00817747689526688,0.00195295525445463,-0.00350482884548071,0.00334979586826508,0.00178675435971662,0.00157979418042477,0.00104642265183757,0.000828632950056516,1.19636149849078e-05,-0.000746647684495985,1.90496106084679e-05,-0.0244389218953765,0.00973217750974554,0.00799256553871739
3263,"CSE1L",0.000438127478865177,-0.00013820247358793,-9.56433396193308e-05,0.000646876852629483,0.00119564525907601,-0.00128508704093148,0.00102654565277022,-0.00161761589372014,-0.00149465898653954,-0.00189011229449722,0.0101177430968914,-0.00276638890695366,-0.00254671917886174,0.00233146300135552,-0.000516222241369129,4.81783164575395e-07,-9.47403141665903e-08,6.88255342831589e-07,5.51560934412087e-08,-1.2614139122723e-07,-2.11546183403696e-07,0.00107257384867015,-7.53893002701292e-06,-0.000357824014247888
3264,"CSF1",-7.43194200262764e-06,2.18595089842212e-05,-2.58678158277864e-05,-0.00181661674303593,-0.0236767270279818,0.0230252211113274,-0.00255126490534382,0.00390157950275013,0.00139959121088914,-0.000529493941871136,-0.00287374657966341,8.80061920769736e-05,0.000543266034423886,-4.65365272161572e-05,-9.1116827072589e-05,0.0220538085595488,0.00809541641244662,-0.0375782281983379,0.0162261891478997,-0.0180837896654912,0.00583859907510997,-0.00180585398948627,-0.00188894755456582,0.00215060924582727
3265,"CSF1R",-5.90944517589438e-06,1.19352240282159e-05,-1.03599034100668e-05,2.22731446579285e-05,-5.41712025772479e-05,3.65032651735845e-05,-1.19554260685168e-05,2.0600546597579e-05,0.000572867351968945,-0.000620263138505434,-0.00104550600926003,0.000540680670497973,0.000206426271278793,6.28291709370007e-05,-0.000154857733603142,1.25117290752922e-06,6.83260384665779e-07,-1.12766934994853e-06,-2.14933032509103e-07,-1.03756437856724e-06,6.54243580739374e-07,-0.104439192288063,-0.209781429932694,0.233303272842288
3266,"CSF2",3.8119178698125e-06,-1.01245119918177e-06,-1.16073548114599e-06,3.88803789815479e-06,6.73072084853512e-07,-2.62028886084666e-06,7.58145726182936e-07,-8.20746272389462e-07,-7.82811980826572e-05,-2.60702513284748e-05,2.49621592358565e-05,-5.30979718502254e-06,7.82801203514972e-05,9.97633850627578e-06,-1.38496850675738e-05,-3.50658082473903e-09,-1.50954851297633e-08,5.94639393732012e-08,1.62170434140792e-08,-1.575856365562e-08,-6.43344891755097e-09,7.06440284868002e-06,-1.00471157495823e-06,-2.2028521455115e-06
3267,"CSF2RA",1.01635859282987e-06,-1.70377277420004e-07,-4.65275106595292e-07,2.73267927850708e-07,2.25927659374794e-07,-2.00154808205028e-07,1.70579153727126e-07,-1.91361163837534e-07,1.14802633615985e-06,-1.16577753884227e-06,1.2222736286646e-05,-1.34106050317427e-05,-3.26308808196684e-06,1.00277255357539e-05,-6.71501403087701e-06,-1.53316866770278e-07,5.64978708092958e-08,-3.25831809993906e-07,-8.73469128891676e-08,-8.38628016261408e-08,2.83138146055884e-07,-0.00270109746238498,-8.604087202029e-05,0.00124687848821955
3268,"CSF2RB",0.000774364893052715,0.00242615039084198,-0.00282546785258791,2.99234976265037e-05,-1.60579941244408e-05,-1.24404926253165e-06,-0.0137543356572127,0.0255948307322578,-4.15221408272977e-05,-9.07073544503104e-05,-6.62606509984602e-06,9.18197655664297e-05,0.000117667236890168,-5.82864859994814e-05,1.4297096879379e-05,0.0105695730741219,0.00649568960253497,0.00238571039948652,0.0150345601685708,-0.0225831424940719,0.0134933517283294,0.0390372314465579,-0.0600632404403334,0.0528418405717184
3269,"CSF3",1.91452515537164e-06,-6.00474236630697e-07,-4.23044310230891e-07,3.04796477679191e-06,4.24263876375647e-06,-5.24165272881706e-06,0.000201074030594217,-0.000251754385939253,-9.47113487517924e-06,-4.58478352044509e-07,4.54107667501014e-06,8.58990953731816e-06,1.61054150043852e-05,-2.89187093671928e-06,-9.62902122925919e-06,-1.45098903295641e-07,1.1711780900668e-08,1.94577572105176e-07,9.52585201669719e-08,-2.57000623200378e-08,-5.2836831357066e-08,2.78482727188246e-06,3.61110548699e-07,-1.42680296040829e-06
3270,"CSF3R",0.000247546051951619,-6.7979582787805e-05,-0.000106447785329623,-2.0870853567161e-05,2.89336063617547e-05,-1.35547609685922e-05,1.17294301571274e-05,-6.05858380597009e-06,0.000143818424680849,2.27072988579947e-05,8.09915367879981e-05,5.68414428749447e-05,0.000296806581639894,-0.000132311767634056,-0.00033728884512314,-1.56846140717319e-06,-1.08117488484906e-06,4.67164751887196e-06,1.22758795421235e-05,-3.5930306076193e-06,-2.49250846338701e-06,0.041371642017492,-0.0207256463674659,-0.00611036363652823
3271,"CSGALNACT1",0.000265409043748209,8.93970371172786e-05,-0.000219236415796257,0.00355490640970308,0.00113053003647147,-0.00261686519238207,0.0164764631399777,-0.00674335716145508,-5.19771809180972e-07,-0.000527482865662854,-0.000130055591552259,-0.000109661694542349,0.00227152288112797,-0.00055407124694138,-0.000559769087645619,-1.32763765590189e-07,1.48791513052978e-07,1.57220544952436e-07,1.12404615104401e-07,-9.34577925986956e-08,6.22889404798672e-08,3.21208553387858e-05,-1.44262328748277e-05,1.07325849406461e-06
3272,"CSGALNACT2",-0.00129796783636836,0.00243858288583418,-0.00200737153923149,0.0148419793829354,-0.0267069492391244,0.0200127404443051,-0.00211944769095089,0.00314670068134141,-0.000679342958909293,-0.00235409660251487,-0.00224278379317727,0.00034939853324301,-0.00086719881523603,0.00145929122088005,0.00218350786646155,0.00028057153890422,0.000178553847327309,-0.00016807330470137,0.000107820106119565,-0.000255997868456007,9.30538582168666e-05,-0.0135877601867708,-0.012321201612936,0.0155198950574495
3273,"CSK",-0.0149059998486815,0.00608223647404853,0.00211649088236226,-0.000390035297781667,0.00021530395839984,-7.57047849007675e-05,-0.000122323761450614,6.381098874029e-05,0.000490915040385192,0.00063963412832784,-0.000345441217216967,2.55915534089047e-05,2.24735589969774e-06,-0.000123484369192318,-0.000807264270247589,-3.44164112813062e-05,-0.00084122868730451,-0.00195153562590263,-0.000271194656201961,0.000410840023251262,0.000625934998298025,-0.00931182820739062,0.000952962095615021,0.00350162680448992
3274,"CSKMT",0.000289458751671176,-9.09963614349536e-05,-1.44648420166911e-05,8.54508631246801e-05,0.000121140112358192,-0.000147901040292878,3.59106107416465e-05,-4.96828322459483e-05,-0.000124729033577079,-6.22985028849323e-05,0.000193186822295071,-2.15033726540488e-05,5.2934597079693e-05,5.49508665795836e-05,-5.48609796482034e-05,-4.57102083526921e-06,-5.14882427849374e-07,8.39760988143332e-06,1.98495726050121e-06,-1.27698245430176e-06,-3.99421165845937e-07,7.50840400525334e-05,3.97026749827084e-06,-2.99778096410149e-05
3275,"CSMD1",2.90579579773414e-05,-6.92765688002096e-06,-8.56337630442697e-06,3.71050522826253e-05,1.34488823180929e-05,-2.88697233888656e-05,1.27544905266465e-05,-1.21584314969638e-05,-0.000377851608878255,-0.000185243121517806,0.000261989929762935,-0.000104431053558409,0.000253397763825062,0.000141511726883414,5.45945657593298e-05,-1.36902120290131e-07,-3.52243836293246e-08,1.05292173403533e-06,8.09593544800263e-08,-2.05653015536258e-07,-1.1952439083993e-07,3.53748092669599e-05,-5.69187305908052e-06,-9.61836300972763e-06
3276,"CSMD2",1.69570754830738e-05,-5.5227375146323e-06,-4.60963545024084e-06,-0.000210382808755498,0.000557265583981541,-3.10849939680021e-05,2.63533027693309e-06,-2.78299398676288e-06,0.000293519621665805,-0.000450160655955648,8.05877193440703e-05,0.000109028163230997,0.000361942178707265,-7.81450795279714e-05,-0.000309729941131927,-7.21743180662931e-08,-1.69090060696028e-07,3.96950396034069e-07,2.08298779020291e-07,-5.13000485317403e-08,-1.22516238051723e-07,1.13855613306417e-05,-1.4248572437118e-06,-3.94890209709386e-06
3277,"CSNK1A1",-0.0232664034087111,-0.0024192597137648,0.0162199710683068,-0.0235738258641289,0.0178436700093412,-0.00555809962599799,-0.00355794273989595,-0.0111062477884634,0.00195595029759831,0.000872701147375999,0.00602424452335752,-0.000835665089372192,-0.00399864410993944,-0.00053665373277483,-0.00145239268374617,-0.00153702822020231,-0.00627363517356852,-0.0129019303477477,-0.00198294354060871,0.00647025227240385,0.00239047180390188,-0.0536150452381633,0.0270013165349365,0.00187452133889506
3278,"CSNK1D",-0.00498236842512305,0.000408639160383127,0.00111654813458029,-0.00913914160151695,0.000971485507331647,0.00261343611959381,-0.00397547489022985,0.00402257932902809,0.00521211099551688,0.00343762761578564,-0.00344028430397806,-0.000455141447956839,-0.00056771414093403,-0.0013627460969815,-0.00354465349710815,-7.52055133527627e-05,-0.00100686947249916,-0.00202797228430843,0.000168228787122388,0.000809178052636052,-0.000337977767160971,-0.0139665154676691,0.00266669147466373,0.00277215374014526
3279,"CSNK1E",-0.00258827946752723,-0.000710345725775133,0.00198461932930164,-0.00353749359130224,0.001777980455773,-2.97823153251424e-05,-0.000932898651537822,-0.000487735549575417,0.000984760985639288,0.00053962231880625,-2.7780690839794e-05,-0.000542185592808326,0.000159343021821179,-0.000847601591645187,-0.000162277610800055,-9.54803479990473e-05,-6.18607182140487e-05,-9.49696180032166e-05,4.92463101166207e-05,5.24821443204255e-05,-1.46964171753334e-05,-0.00113568262924678,0.000626571663377416,-8.14247240740759e-05
3280,"CSNK1G1",0.000923991345810241,-0.000212005334540399,-0.00015355989780468,0.000570108229751098,0.00074971066198216,-0.000917408209572055,0.000440330054806517,-0.000582296699809363,-0.000951624515052634,-0.000324263170827426,0.00129553354385419,-0.000218726973900361,-0.000132046688186646,-0.00026736558778544,0.000951224542309917,5.51168573589621e-06,-1.97982422573327e-05,6.2341689977802e-05,6.92662752102843e-06,-1.24750356122793e-05,2.09894521947328e-06,0.00129365213588742,-0.000202135896839516,-0.000328215546775776
3281,"CSNK1G2",-0.00349497300338491,-0.000104818335329732,0.0013187970616938,-0.00506055243831661,0.000974565071348267,0.00141388444212824,-0.00146655171986386,0.000730016454587005,0.00252341388309074,0.000288779974592776,-0.00056697538028788,-0.00029033923227003,-0.000142168969314304,-0.000580293279808459,-0.00146817904554775,3.20511404807504e-06,-7.71103971024469e-05,-0.000118002728948313,5.99394444430907e-05,4.8411739088445e-05,-5.21171204861863e-05,-0.00395429740605671,0.00153800687110936,0.000163418368988952
3282,"CSNK1G3",0.0145471427686859,-0.00426082362123152,-0.00158012697397056,0.00806621375448067,0.00803616420046825,-0.0101827732174273,0.00498941578263376,-0.00835132287712856,-0.00397219063595773,-0.00177357429757631,0.00575956323094615,0.000463337923898549,-0.00053679384886695,0.00112402427300297,0.000855209342266576,1.39374723500279e-05,2.87476651501009e-05,0.00019645953993174,4.02886531562182e-05,-3.95935093925708e-05,-3.19740542283614e-05,0.00217220645323073,0.000286803537844653,-0.00104099044249165
3283,"CSNK2A1",-0.00486643904087432,-0.000778676055691161,0.00423962901006135,-0.00280622034507418,0.00640260141969641,-0.00572154413249611,-0.00077085960183855,-0.00142023275117446,-8.71963248438809e-06,0.000993928290041013,0.00402709272553896,-0.00151792745764761,-0.0016914915768029,0.000688420226569881,-0.000942769630386013,0.00045953900082929,-0.000232698684329289,0.000133714702973646,-0.000122962829894449,0.000314579728596835,-0.000256171334168272,-0.00842136631489023,0.00521350028416086,-0.000165197350226201
3284,"CSNK2A2",-0.00017906193440656,-0.00041404357769413,0.000904061860506306,0.00104302689413644,0.00167346752228567,-0.00229225941347576,1.75360528590535e-05,-0.000193179882510333,-0.000328583357990087,-0.000121068294826508,0.00209410909152127,-0.000817461959159564,-0.000974628671506695,0.000111645048599853,0.000809496765980002,0.000139070981541373,6.67866118169174e-05,6.92982645859073e-05,-2.29706994795032e-05,5.49156221264096e-06,-6.78236797309744e-05,-0.00102068211340166,0.00119025974453021,-0.00019751046271441
3285,"CSNK2A3",2.09769885104669e-06,5.20947028120461e-07,-2.08911755196959e-06,-4.44709724344136e-06,3.78633323333986e-06,-9.38698423061777e-07,-1.93948299921913e-06,8.31654984633088e-07,-9.4401568690176e-06,6.67782967492074e-06,-4.29199613657825e-05,7.73740663531629e-05,6.74023366107596e-05,-3.28811997750375e-05,-4.89104672937523e-05,7.61078878134586e-08,-2.46094046352909e-07,-5.88019666893673e-08,3.39551765463801e-07,-8.35965075284584e-08,-5.61759775030302e-08,3.90359616276229e-06,-1.22815253691129e-06,-1.03722795767765e-06
3286,"CSNK2B",-0.00441794191769988,0.00208414253012536,0.000634156231273523,0.00062891225296207,0.000742335488601175,-0.000930344772436345,-0.000425171466810684,3.99767140920397e-05,-6.22331886493573e-05,7.94388765260743e-05,0.00017373209886174,-0.000159472347753808,3.16528190722831e-05,2.26087491636418e-05,-5.97694746461115e-05,0.000322380286895627,-0.000614896386371143,0.00117724660772308,0.000706601271293789,-0.00026734519418276,-0.000309420766362445,-0.00176023031213058,-0.000347930642291598,0.00107273676762216
3287,"CSPG4",7.81754260541288e-07,-2.14651931174863e-06,1.46938909459246e-06,-0.0303355968221867,0.0132747009933147,0.000885848202849506,1.60637434227104e-06,-7.20090641276791e-07,0.00100840213706851,0.000659226517863205,-0.000827692514271457,0.000748099674785387,0.000541223153271582,-0.000748845437546939,-0.00112364727486552,-7.31766607752253e-08,-2.29273044496937e-08,8.6072070285654e-09,1.45251553419628e-08,7.2199783935561e-08,-8.41012126192757e-08,-1.38011567549242e-06,2.53580994099303e-06,-1.93665442374672e-06
3288,"CSPG5",1.13997082001917e-05,-4.05606521492895e-06,-2.48698703195086e-06,1.0856271568869e-05,1.39703177498207e-05,-1.57472889529554e-05,3.24155064771104e-06,-3.63410749361375e-06,-3.91085612075582e-05,-3.23966932295596e-06,4.47639500234702e-05,-4.71597345640551e-05,9.27090516561178e-05,-4.87026594812462e-06,-2.41590378799168e-05,-9.73106508495275e-08,-7.43746908470747e-08,3.49545887719972e-07,8.27069073835726e-08,-2.45165653532271e-08,-7.56117995380685e-08,9.90147436485839e-06,-2.55576868781159e-07,-3.93484227604933e-06
3289,"CSPP1",0.00359532208228963,-0.000812841751644373,-0.00111892537479356,0.00662968103205063,0.00140591582714005,-0.00394524996240547,0.00220244678130044,-0.00251578961494817,-0.00328480094752796,-0.0076710040913129,0.00619531155436061,0.00412820639686619,0.00432751614364058,0.000999551037937668,0.00097741750704583,-2.70254047820933e-06,-1.09098014569361e-06,0.000124486507980722,1.75750533371283e-05,-3.24254887475225e-05,-8.12142719794531e-06,0.000663277398056112,-0.000133761023613269,-0.000159070057235606
3290,"CSRNP1",-0.0111206157039356,0.00615932685363051,-0.00139713285512801,-0.00349665308667415,-0.00306980651159159,0.00435393018613409,-0.00530250810012825,0.00774447657245209,0.000753404465795249,0.00195533538329381,-0.00395060562400295,0.00107930419922906,0.000973539256844151,-0.000726018008492622,-0.00108614245610192,-0.00233921861494801,0.000803155873359316,-0.00537433007354223,0.00199325242287756,-0.000202965188185877,0.000461074220260503,-0.0184628750353214,-0.00164377064400186,0.00791373929490622
3291,"CSRNP2",2.70065307455425e-05,4.60872621466003e-05,-9.55782882746241e-05,-0.00128908539278211,-0.000977514207484989,0.00155880095413462,-0.000472210531100812,0.000619473159676873,0.000622754810039623,3.99945165790758e-05,-0.000821799032495205,-0.000123622843339757,-0.000325592223390419,4.24846204782238e-05,0.000128792895152874,1.94503767707017e-05,-2.03353557032063e-05,-3.61110026036173e-05,-3.38763802573186e-06,4.51414742761267e-06,2.72792861018588e-06,-5.95455404233056e-05,-5.1663693456652e-05,5.16949150497353e-05
3292,"CSRNP3",6.26763041848942e-06,1.263290589808e-06,-4.53033930972445e-06,0.00686504990821972,-0.00512346747704716,0.000993868164671161,-4.40663909029767e-06,1.54268581995256e-05,-0.00030897990948225,-0.000448403983739156,-0.000347832376374837,-7.77224026651053e-05,0.000270854341457484,0.000184614902435635,0.000420035325549873,4.03583880108707e-07,4.90039358694926e-07,1.17814996323318e-06,-2.54977114542715e-07,-8.06675047055425e-07,1.034970202231e-07,6.06481399186411e-06,-3.80117681870061e-06,4.78932195308e-07
3293,"CSRP1",-4.318403140409e-05,-2.54055146287207e-05,2.28546809125411e-05,-0.0582624590068694,-0.0106993541692056,0.0386476141702458,-0.0132660974598114,0.0122765480859679,0.00576710206007271,0.00767931643076076,-0.00926058082767331,-0.00157144645996353,-0.0070256308335006,-0.000749213235876953,0.00137632719687011,6.20693474736854e-05,-2.48921745758542e-05,-6.72954714793905e-05,9.33416688315169e-06,1.13585995505116e-05,-1.43698460484312e-05,-0.00548240901104053,0.001268451953988,0.001116522171065
3294,"CSRP2",1.30597250299717e-05,-5.91003034427114e-06,-1.84407951711509e-06,-0.00155113411967252,0.00311177462284141,-0.00156379738777427,0.00311851975959402,-0.00392193753740483,-1.35941120299169e-05,4.66461807059533e-05,4.93739622766741e-05,-0.000318021180775566,2.46075028840616e-05,3.04189595917224e-06,0.000129614539337458,5.42269111395489e-08,-2.45890519470896e-08,2.77542728401384e-07,1.54505771433745e-08,1.35731122558657e-08,-1.58521020249385e-07,4.61462905158584e-06,1.01628395172846e-06,-2.85560941670303e-06
3295,"CST1",-4.8590574340602e-05,1.84379555796866e-05,4.27824506915849e-06,-0.0107133175849909,-0.0127167682308995,0.0138473465459121,-1.04901474985096e-06,1.35252351541978e-06,0.00861808889207649,0.00450881010657253,-0.0155126318145789,-0.00554025298494559,0.00114980431465581,-0.00091662040536767,-0.00175049680636308,3.36078701253124e-07,8.08160163501366e-08,-4.34611070103467e-07,3.7096325124875e-08,-5.52447216706763e-08,-2.0559235614696e-07,-3.65044553141381e-06,-4.27271820767425e-07,1.56435286214584e-06
3296,"CST2",-7.33266110785297e-06,2.44400213055944e-06,7.4382704590403e-07,-0.0134291279076105,-0.0117004298592888,0.0143653482803981,-2.88097909642756e-06,4.3415443968149e-06,0.000207427806611532,8.50981034026226e-05,-0.000315902454068307,1.99024666471864e-05,-0.000100977070449991,-8.79740272564808e-05,3.43558736886994e-05,1.3276637893084e-08,8.51273195259014e-09,-1.27910246008774e-07,-4.12634715257006e-08,-3.10917754268042e-08,4.14746023971077e-08,-5.35065701805887e-06,-1.12632305176341e-06,2.71218969799963e-06
3297,"CST3",-0.00410958924653535,0.00148722404044155,-0.000893395653158971,0.012385215366808,-0.073423032056232,0.050230566871974,-0.0725927832880273,0.103448249573409,0.0113518536101892,0.0116318571627594,-0.0356460556567805,-0.00373293820283937,-0.00473157394444524,0.00656936965604497,-0.00162751205487749,0.0156236365347131,0.028716686635815,-0.0708143985626544,-0.0131771147458623,-0.00327033137211498,0.0100832780935608,-0.118223022507364,-0.0122528620463466,0.0543518019185423
3298,"CST4",7.7733611086889e-06,-4.19719249441553e-06,4.45004059350059e-08,-6.02485851492145e-06,1.88533905169958e-05,-1.62166864635632e-05,1.32177302917137e-06,-1.6480286127128e-06,-4.00358528808754e-05,0.000103792991421151,1.5619986342908e-05,2.34566950901282e-05,7.76499559769578e-05,-2.13389596812327e-05,-7.84850781188292e-05,-1.72267669059992e-08,-2.53289402578842e-08,1.02121712383801e-07,-7.71840655534514e-09,6.29577145445886e-09,-2.50821611924554e-08,2.35511123715746e-06,4.67403368556259e-07,-1.471737553693e-06
3299,"CST5",5.24508546830054e-06,-1.560947984654e-06,-1.55080407346282e-06,8.81781980400116e-06,3.06273619707163e-06,-7.58108197500682e-06,1.19366954684117e-06,-1.08991932817272e-06,-5.15818092450954e-05,-2.11055380245321e-05,2.89886255213887e-05,-7.26795135488161e-06,5.35414592610641e-05,2.32720395012853e-05,-1.81338283240513e-05,-2.23673666411706e-08,-3.83370121984478e-09,1.78138715921398e-07,1.96276836255082e-08,-3.08792443895924e-08,-3.36619958861422e-08,5.25429041487087e-06,-8.36629653508508e-07,-1.53125810150209e-06
3300,"CST6",8.09874779560189e-06,-1.92701053739296e-05,6.58805631837182e-06,-6.44896103640253e-05,3.56557529316264e-05,1.01875994465769e-06,2.05167462458234e-06,-5.13387489983463e-06,0.000794228563555599,0.000152624302326275,0.000774346623165787,0.000417261555726245,-0.000772604837873708,-0.000732841600665381,-0.000113557698804892,-2.39437379602342e-06,-4.01576605635297e-06,-3.68392145100056e-06,-1.25137133265177e-06,3.21037418529321e-06,3.28977353481667e-07,-0.000289747462455258,9.31667708045557e-05,3.22154701981863e-05
3301,"CST7",-0.000982114511667819,0.00280098794019757,-0.0018456259593941,0.000374985450044775,-0.00134642126285721,0.00119446067535563,-1.34898422047377e-06,2.10780521705283e-05,-6.6997196192411e-05,-9.98599191920417e-05,-6.28305287848561e-05,0.000325214278487772,5.3367464234533e-05,-4.70566357235627e-05,6.4775687403224e-06,0.000895036282656872,0.00337561839090254,-0.00244472846336495,0.0036599553448474,-0.00604573507556726,0.00636500324136209,0.00346669362032858,-0.00545659621309017,0.00499118534922499
3302,"CSTA",-1.56838972576302e-07,-2.50913613360725e-06,5.42075765119499e-06,-4.12484580585155e-05,0.000149279613525873,-9.07873923349458e-05,1.51918528315282e-06,-2.61009833678321e-06,0.000658156701045314,-0.00198547275526037,0.00482908893850951,-0.000852158148594563,-0.00119712489021055,-0.000655401373357366,0.000747986284050739,-3.1696850120345e-07,-1.0905478486722e-06,2.96593149695471e-07,-1.29011353801994e-06,9.75212227466353e-07,5.9523657206295e-07,-0.00115146448994229,0.0320439523778242,-0.0158668582388331
3303,"CSTB",-0.050178286576533,0.00737767711161409,0.0240190124259546,-0.00543320265501992,0.00525589919967258,-0.00464712744860206,-0.00616233063440438,0.0019629486506188,0.00251413513491484,0.00445338814478108,0.0036431975195913,-0.00834777244420279,-0.00499819600058846,0.00266534787290038,-0.000637646289633036,0.000846251774434715,-0.00374580632313323,-0.0226525409076209,-0.0090002672506207,0.00827902361237796,0.00815314275883329,-0.0941486668475826,0.0373467517211674,0.0132460391885611
3304,"CSTF1",0.000220421329124164,-6.14788372357054e-05,-5.18721581893427e-05,0.000604237202123177,3.85460618353939e-05,-0.000394865886843015,5.49218237253137e-05,-4.08117711082033e-05,-0.000486255861847806,0.000382118097263177,0.000184334116823443,-0.000999290684046017,3.14301400858481e-05,0.000705278321211778,-0.000149207966945146,9.26973720005082e-06,5.42153862119227e-06,9.0175528156682e-06,-5.38071956122018e-06,-1.31522424777337e-06,-5.30236473575082e-06,6.19878055108751e-05,2.07468228882313e-06,-2.63932479839263e-05
3305,"CSTF2",0.000226230432105652,-8.90574459824372e-05,-4.55515311648599e-05,3.26171725611915e-05,4.37292275565098e-05,-5.84622024910354e-05,5.61543526614295e-05,-6.60581402993898e-05,-0.000147027126241873,6.56634060997843e-05,0.000552431968909998,-0.000525941982508992,-3.80252503481865e-05,0.000734318394512569,-0.000687905558002539,-3.94832273025263e-07,-2.80154610031751e-07,2.31412742875698e-06,-2.03319667057255e-07,1.42747719047633e-07,-8.57683658176736e-07,8.83736114818242e-05,1.79050872787705e-06,-3.84428428326723e-05
3306,"CSTF2T",0.000627159660256566,5.76761764158314e-05,-0.00030289517984818,0.000936326070666382,-0.00096045065958003,0.000578088399135811,-0.00077942424088641,0.00119150311456804,3.12807758572108e-05,-0.000449218006481572,-0.000440184791225203,0.00101296013981309,0.000136482753984879,0.000598533750183569,-0.000880703905061583,1.83924022019322e-05,-3.17647195665366e-06,2.00695698992582e-06,8.55952076029413e-06,-8.55991377683974e-06,-2.3122174631787e-06,0.000220120693900293,-9.10269672181943e-05,5.1628153027687e-07
3307,"CSTF3",0.00161671204001488,-0.000505388760793656,-0.000292631985358965,0.0013641026951822,0.00140095916847094,-0.00195598222683996,0.000634990169374373,-0.000743069497357786,-0.000892818370935676,-0.0014864531009136,0.00305357870188294,-0.000816636000646078,0.000121847224408542,0.00128610789402994,-0.000631274740527003,1.588423993351e-05,-2.27583426650874e-05,5.62913195618519e-05,7.56077816969706e-06,-6.47536699543174e-06,-1.2434375002026e-05,0.00112485884665038,-5.44619898426039e-05,-0.000370549243500858
3308,"CSTL1",1.04375739183141e-05,-2.74471295804696e-06,-3.05415400203731e-06,1.06619499677867e-05,3.65957664599705e-06,-8.28084946397271e-06,2.96464628195039e-06,-2.84753945719542e-06,-3.92405158862744e-05,-2.93800578179439e-05,4.91865344133709e-05,-1.05024346693474e-05,3.00111778583645e-05,1.99585361536978e-05,-3.335259494843e-06,-6.06424471483673e-08,-6.31772172395182e-08,3.90979343541314e-07,3.6780414137833e-08,-6.34845271243027e-08,-3.81025841570756e-08,1.31912441715669e-05,-2.29155769076278e-06,-3.30020647182885e-06
3309,"CT69",1.76071305066763e-07,-7.86388911501635e-08,-2.77039914192297e-08,-3.43475954213033e-07,5.4189208816877e-07,-4.57715450997818e-07,6.57144558499848e-08,-9.68104749526287e-08,-3.09493300226773e-06,3.97571067875388e-07,-8.19847028410474e-07,-1.29425179772447e-08,2.2113401765955e-07,-2.01898422550758e-06,5.05345807315501e-06,-5.5935323719988e-09,-7.89627155448343e-09,3.25261422505758e-08,9.29386606269028e-10,-6.30222912521594e-09,-1.06363169183372e-09,-9.40731559293049e-08,3.70922122465126e-07,-3.09762484888096e-07
3310,"CT70",3.5792702552557e-07,-9.04797064952076e-08,-9.48453741453224e-08,5.84493059518874e-07,2.83477798773985e-07,-6.33374713489569e-07,1.31104011326696e-07,-1.60315825916319e-07,-3.25026910403101e-06,1.04392981791026e-06,1.98088821193389e-06,-2.2803458833053e-06,4.77035925792207e-07,-2.46607548010177e-06,5.09628161149495e-06,-7.80516690771591e-08,-3.01736843852308e-08,1.16599496897787e-07,5.43983009686397e-08,-3.83974269991411e-08,-2.39265719655961e-08,7.94135589459759e-06,-7.50043105121399e-07,-2.52391929830194e-06
3311,"CT83",6.43731515517707e-06,-1.93783604089951e-06,-1.94204449009199e-06,-2.34454753499382e-06,7.19504036453274e-06,-5.01768794631789e-06,1.17684451971476e-06,-1.66008707955288e-06,-4.5265453744996e-05,-3.13530939747378e-05,0.000150191761404472,-7.9321572515545e-05,5.01239900295251e-05,4.38024535022657e-05,-5.47200129002774e-05,-1.35906886484121e-07,-1.4297036032104e-07,2.01399016974528e-07,8.25729929209308e-08,4.39017868369334e-08,-1.90718267480012e-08,3.78190653142216e-06,2.17975027240116e-07,-1.80165936801166e-06
3312,"CTAGE4",8.6190823906434e-06,-2.94326953879711e-06,-2.26932131569381e-06,9.60535842710288e-06,4.30736112242599e-06,-9.1032302662133e-06,5.12733336892225e-07,-7.20129009113711e-07,-3.76512471205648e-05,3.91196279399175e-05,2.49925553432987e-05,-7.10902375539856e-05,1.18160215943214e-05,4.80554300809325e-05,-4.39988805121194e-05,5.29765656330966e-08,1.58365990273798e-08,1.34997151943368e-07,1.80477680281677e-08,-4.40665528343747e-08,-5.92280369408935e-08,6.63592320440102e-06,-1.67894712851418e-06,-1.61197867677258e-06
3313,"CTAGE9",2.11447686096891e-05,-4.63440498803654e-06,-7.2490181969246e-06,2.71602619923377e-05,3.43863479242557e-06,-1.55203061400334e-05,5.61952447634354e-06,-4.75490833958076e-06,-0.000144978165149913,-7.42059428263931e-05,9.83971878715519e-05,4.34038246297864e-06,0.000128102303740411,4.6210826133773e-05,-1.13238121716523e-05,-1.44341749834851e-07,-1.21587241137653e-08,7.28533234497393e-07,6.67587466632374e-08,-1.58048990604631e-07,-5.08671547888722e-08,2.48146913297232e-05,-5.04585362351942e-06,-5.74545667145567e-06
3314,"CTBP1",-0.000325669432152162,-0.000146600308330363,-0.000396883496192876,-0.00410471439027756,-0.00101202647196757,0.00216430089669493,-0.00219910109497439,0.00241477764630215,0.00606792146384005,0.000394623734762687,-0.00318172141079712,-0.000389092706853623,0.000391685662241664,-0.00129944253747926,-0.0031102968889803,5.33869443501162e-05,-1.07740144873117e-05,-1.90951263801997e-05,2.07124585866113e-05,1.45299395142708e-07,-3.3615649095787e-05,-0.00410585674555093,0.00034348439952341,0.00112273318880852
3315,"CTBP1-AS",7.34314360087911e-06,-3.54176340188177e-06,-8.4257710513633e-07,1.21945446800114e-05,5.11380071734346e-06,-1.21702293943078e-05,1.39757211273713e-06,-1.85168628176974e-06,-2.62112285175694e-05,4.91951824633995e-06,1.30879890574574e-06,-1.84751124374129e-06,1.53162964915497e-05,-8.79199582736596e-06,1.76002526192059e-05,-2.29000962746379e-07,4.70831073390776e-08,2.3531241125152e-07,6.20991466641729e-08,-4.82571293435993e-08,-1.57521525285745e-08,4.77883246271525e-06,6.11315731502749e-07,-2.64547029996172e-06
3316,"CTBP1-DT",-0.000286560332186713,3.29007943015395e-05,0.000123534356205643,-0.000163048666697531,1.51299366927153e-05,5.85136481440654e-06,-1.73455680290187e-05,1.05504483269063e-05,-4.33448905105304e-05,0.000166405168745137,-0.000141202412039075,-1.8143893215041e-05,-3.42927365083538e-05,-0.000170243925432556,0.000232727738738306,5.85883531223291e-07,3.08091621753505e-08,3.25376236833302e-07,1.47078816093172e-07,-1.7837557422237e-07,-2.56944008144342e-07,-2.88299266533792e-05,8.13243532906376e-06,3.55728663408618e-06
3317,"CTBP2",0.000123401389341899,-4.1052192223523e-05,-3.46661792537848e-05,-0.00187288877909405,0.00403241136593605,-0.00362943862030966,-0.000585405256401337,-2.08752729648495e-05,0.000400099485017621,0.00269105556761911,-0.00048857046445019,-0.00174484089583663,0.000779693148149734,-0.000365095264315401,-0.00169091702833157,-4.19421392578017e-05,-0.000102833097041746,0.000302337209296325,0.000175337763611441,1.61458651927543e-05,-0.000276177610934596,-0.000724094970198233,0.00128870952188227,-0.00128911754886145
3318,"CTBS",-0.00414693015280772,0.00167315849905565,0.00114470803214001,0.00132387183164272,-0.000988405084446609,6.1169814319998e-05,-0.000492859179208304,0.000573811991633321,-0.000242118908389465,-0.000255257856539148,-0.000162097040128164,0.000183135613592094,-0.000113125595746259,0.000376623243667957,0.000263379476898531,0.000187850971473316,0.000276904266249397,-0.000129236463528087,-0.000172907827176377,-9.85708639631771e-05,0.000149075507213194,-0.00379430353510044,-0.000389735555241354,0.0023292839675045
3319,"CTC1",0.00351317067417014,0.000261389217383832,-0.00247236543828449,0.00032077332914847,-7.71769850911701e-05,-0.000104524758155913,7.55694336472195e-07,9.94589541045645e-05,-0.000645810621086216,0.000349736437629607,-0.00101678026402951,-0.000360110336148743,0.0019083136703324,0.000157164896677896,-0.00073374886664328,-5.02901834752685e-06,1.12151141562186e-05,1.2729845855819e-05,7.07958487466029e-06,-8.00622736194113e-06,-5.01515933803498e-06,0.000296701582972746,-0.000153325693271279,-4.53817726386606e-06
3320,"CTCF",-0.00445068450424745,0.00120163906555998,0.00149931504934754,0.00152947512185465,0.000788328576901389,-0.00242967895756302,-0.00098619817225755,0.000817203903421665,-0.00105179543094184,0.000360651038334568,5.35449037496165e-05,-0.000642925724076066,-0.000664280177680709,0.00147711596339917,-0.000124184375890614,6.7534667937386e-05,8.02871504177806e-05,0.000192478418899778,-9.99240556388128e-05,2.58198210196851e-05,-0.000107807284705152,-0.00175026703080112,0.00153300567444905,-0.000370220852113401
3321,"CTDNEP1",-0.00229502686894121,0.00138649894263561,0.000231907823659261,-0.000625301363651256,0.00024926210831943,0.000141137272471098,-0.000349849667651625,0.000613553692045483,0.000166707968685307,-0.000132224319520493,-6.60680157324003e-05,-5.49198935224704e-05,0.000190380641327885,-0.000161504457965611,5.34493057950771e-05,1.28181581711839e-05,-3.94053014482333e-05,6.35227531314088e-05,6.62357299584966e-05,-7.05870012967728e-05,3.08807192695829e-05,-0.00342486683400884,0.000273062531112119,0.00147799021498047
3322,"CTDP1",0.000794250914747333,-0.000205963537942524,-0.000317171972289868,1.61919588315119e-05,0.000104902129643012,-3.04705682080326e-05,0.000197292088331332,-0.000120899188223566,0.000508911898464297,-0.00041554191522565,-0.00026498192547717,-9.05574640664671e-05,0.00104548940333024,-0.000120918588334785,-0.000730747993400733,-6.25981660855427e-06,2.57633776986716e-06,1.53413087887165e-05,5.69498128457725e-06,-3.41992227683341e-06,-3.13385131735072e-06,0.000744793798937868,-0.000121037644232131,-0.000248305212235801
3323,"CTDSP1",-0.00295776364877463,0.00077900686221912,0.000293971022086693,-0.00255744483405501,-0.00184251226810741,0.00236888168587399,-0.00405194196393278,0.00461223228694618,0.00159927123586545,0.00137795465832687,-0.00244422153085929,-0.000883268595841367,0.000355087221768684,-0.000739323424705367,-0.000295370978242956,0.000144724488372118,6.37274013471398e-05,-0.000328946056759944,6.05101302038173e-05,2.55150971908552e-05,-8.01221130236415e-05,-0.00726260004075676,0.000753821755636328,0.00194315515021418
3324,"CTDSP2",-0.0018738332904395,0.00075990895191481,-4.19717594681997e-05,-0.00732396030919662,-0.00785150215677031,0.00944118749733229,-0.0052105578447079,0.00658057258307269,0.00165682996745797,0.00207370604618,-0.00492342378730527,-0.0011058995911189,-0.00274988593077308,-0.000794290448312116,0.00353122713886918,0.000108209397032339,3.24635379309363e-05,-6.74618401549904e-05,-1.19962891866889e-05,-8.82545676664081e-06,-3.10163840523472e-05,-0.00682270617682166,2.78700710505159e-05,0.00235546416425763
3325,"CTDSPL",1.54696658151917e-05,-4.44169035633784e-06,-4.87841091080509e-06,0.0156367196721634,-0.0112076567464337,0.00161529198519912,-0.000224356658323752,0.00068022828418174,-0.0014896668868669,-0.00188684743349695,-0.00342802457955716,-0.00230478155528563,0.00182370461040395,0.00239995391708512,0.00180381651203369,5.55028532797193e-06,3.31433272344888e-06,2.94712102454974e-06,5.05753467909815e-08,-2.62783719259087e-06,-2.05049673079115e-06,0.000111313266357492,-4.0466550333562e-05,-1.63883336207368e-05
3326,"CTDSPL2",-0.0015958171790018,-9.37851885348919e-05,0.00151311472320683,-0.0010565201850794,0.0036061430824151,-0.00290860312264782,0.00123439868522296,-0.00280563117305575,-0.00165182971751978,0.000386030994265987,0.00272109704899989,0.000443652115355817,-0.00119678450964822,-0.000692805810369359,0.00152079884622328,0.00011102446979916,-3.13369676714778e-05,9.57565657600591e-06,8.84958330569359e-06,3.92964018078016e-06,-1.09986315654392e-05,-8.16412558818057e-05,0.000494434969750585,-0.000185962135684384
3327,"CTF1",1.15758861041082e-06,-4.06556742626035e-07,5.19367795616915e-08,-1.08426719176098e-05,3.88380578112705e-05,-3.64047682043398e-05,8.43957255428573e-07,-1.18751113082072e-06,-3.48051327997796e-05,-3.77114250776533e-06,3.50728794654731e-05,-1.20182715709079e-05,9.08009635074671e-06,-5.81894277879593e-05,8.86266979729573e-05,8.44976998314309e-08,-1.98252627627314e-07,3.17392811598423e-07,4.82437463147719e-08,2.3422007162847e-10,-1.05689881613323e-07,1.52307305729491e-06,2.55481727797866e-07,-8.0639910627084e-07
3328,"CTH",0.00027652103649593,-7.38624396552422e-05,-8.41744053046583e-05,0.00018026299454291,5.18935477238185e-05,-0.000122683066296955,4.33586829322035e-05,-3.87159856699897e-05,-0.000959232722207802,-0.000650563218722666,0.000743058097192491,-0.000530301222988811,0.00151791444702352,0.000353743965010763,-0.000375901101521714,-2.69725086013296e-06,1.36445211403274e-06,7.90007126852062e-06,1.12445632822708e-06,-1.57527838361565e-06,-1.12883768692159e-06,8.60869789280711e-05,-1.23488749406613e-05,-2.52422798831842e-05
3329,"CTHRC1",3.37281950517097e-06,-1.31106508910238e-05,5.40062597568939e-06,-0.196912815433657,-0.0310046515515751,0.154945545375142,-0.00712824684947036,0.00162995512961235,0.00103082596397168,4.71036697768726e-05,-0.000143045139692329,0.000512861332801727,-0.0020082194666875,-0.000443322229109086,0.000877120648969113,1.05474318101716e-06,-7.71291844671716e-07,-1.89001291422286e-06,3.96332517646666e-07,4.44739114655639e-07,-3.43129674015018e-07,-2.05005367148747e-06,6.32689116312822e-07,-1.88133228047013e-07
3330,"CTIF",-1.18548101867524e-05,8.38703223580459e-06,-5.85325520738857e-06,-0.00358759800112421,-0.0193203120278593,0.0197198319875947,-0.00131547762350942,0.00211094406859544,0.00126842934286851,-0.000467217552289802,-0.00251693602935236,0.000214513555307661,0.00026683917442705,-6.25713462295462e-05,8.54567094188086e-05,8.17213079907693e-07,5.39761180402744e-06,-9.02075790306448e-06,1.72343892361785e-06,-2.28964327630925e-06,-6.05100009512829e-07,-9.74098158135949e-05,-6.66381351603632e-05,7.44173682902068e-05
3331,"CTLA4",0.000578178837883561,4.23137802947618e-05,-0.000321894676731372,0.000147293783765717,-4.09347723027144e-05,-2.68283082489908e-05,4.21132530892676e-06,-2.20825176533898e-07,-0.000156407585486188,-9.14984964165395e-05,4.42702023035556e-05,0.000118041337685823,6.35292396806002e-05,4.25093892221071e-05,1.53598800973195e-05,-5.15407261616651e-06,3.12190876903517e-06,9.94911254309141e-06,2.51780618689408e-06,-6.50602949133172e-06,3.34955155384991e-06,0.000359696153284598,-0.000162674655845204,1.11002140850036e-05
3332,"CTNNA1",0.00176117265152805,-0.000561162685496754,-0.000490816092466908,-0.0322075847518821,0.019841029703233,-0.0062513559947119,-0.00690006804967894,-0.00873822075394323,0.00339324760932649,0.00937106465779416,0.00192127101603848,-0.00345031907619877,-0.00656347607749034,0.0013522206666368,-0.0062508506407189,0.00016763656990797,-1.43502066653609e-05,0.000178004472485108,6.8660050508285e-05,-6.55261747657068e-05,-8.61979253362284e-05,-0.0250184823475591,0.011976991580067,-0.000926062268474304
3333,"CTNNA3",3.26698229141262e-05,-8.57677800308675e-06,-8.95870283087538e-06,0.000883028827903965,0.000351275256056205,-0.000720074312224082,7.04207492999676e-05,-7.18027041869611e-05,-0.000276732359286511,-2.50773181141547e-05,0.000152359756892923,-6.73385205798034e-05,0.000170023277632738,8.94181219008604e-05,-2.95662076871431e-06,-1.76195478977583e-07,-5.32718996978063e-08,9.50823844062446e-07,5.26856836472616e-08,-1.84831111289032e-07,-9.25147667314767e-08,3.44097697086819e-05,-5.89623623851763e-06,-9.25433654416062e-06
3334,"CTNNAL1",0.00020269999386944,-6.73496467765149e-05,-5.01605601912072e-05,0.00532875915337218,0.00616853494853743,-0.00858787113024624,0.00822774331867582,-0.0109842997887221,-0.00188160110540792,-0.00120737804290844,0.00589467162187963,-0.00313806583597869,0.00245635415228518,0.00178253792610734,-0.0019073548128488,7.49930820525163e-07,-3.16526492126249e-08,1.3524269422837e-06,9.5370888447779e-08,-2.25026834732512e-07,-5.38759974325238e-07,8.13989356043976e-05,-6.31446233213953e-06,-3.01747693127424e-05
3335,"CTNNB1",-0.00206472099135044,0.0003210766588242,-0.000480919950379687,-0.0260983806353601,-0.034376327846424,0.0429739550451729,-0.0483409033386667,0.0536007482308609,0.00902952236765878,0.00084170869576717,-0.00917465971800469,-0.000390274330269343,-0.0100760567656968,0.00253420096261312,0.00044543633893228,0.000467881512495101,-6.13951032785764e-05,0.000108370987467764,0.000170390947458438,-5.93628579701151e-05,-0.000236113025092993,-0.0651317746540743,-0.000130262027450072,0.0229040680755123
3336,"CTNNBIP1",-4.99736792040108e-05,-6.12752433388992e-06,2.74130542050732e-05,-0.000313121443874577,-2.39151827781827e-05,0.000108743395179676,-0.000257924840392335,0.000228509016975938,0.000535651342198963,0.000252106495858287,-0.000316123610209481,-4.36443091711056e-05,-0.000293619517103113,-0.000372326711499305,0.000177117082765411,5.92492778125058e-07,-3.98441293365926e-06,-1.47970821833277e-05,-1.02634813371504e-06,5.15539989420907e-06,-3.0078909919463e-07,-0.00166720473280664,0.000533864575472737,0.000213655519124482
3337,"CTNNBL1",0.00353701893626244,-0.00115267672330538,-0.000945326916496827,0.000883974133173595,0.000735764540974668,-0.00126275942589735,0.000543249396879027,-0.000636658422053776,-0.00011710977954391,-0.000486004372197255,0.000756529553670063,0.000175554887403592,-4.35550677125369e-05,0.000872091932233545,-0.00102735788473179,-0.00388061207265456,0.00196926243115177,0.00175498238748666,-0.000884145277118779,0.000679744392476856,-0.000555217341502696,0.00183884289683377,0.000650919489457341,-0.00115376202418682
3338,"CTNND1",-0.000112420052945724,-2.58656700497683e-06,6.3619533699736e-05,-0.00196138015191717,0.00148355663799852,-0.00139330002273121,-0.00310303817688234,-0.000414499373170534,-0.00103788714521338,0.0024284264411044,-2.46851352324745e-05,-0.000735243418253338,-0.00124445240211645,-0.00178093614696444,0.00269453924640181,9.71129327907513e-05,-0.000138593902704121,-0.000293741292299009,-0.000235729876205169,0.000141080556050381,7.19846883632771e-05,-0.006743436442787,0.00233799750766621,0.000602737687473159
3339,"CTNND2",1.6459562028871e-05,-2.71636356280268e-06,-6.42565002724046e-06,6.19556017984736e-05,-2.42897456037092e-05,-8.16058031757263e-06,3.16106662374998e-06,4.37488674906291e-06,-0.00017388814286894,-0.000528892228294072,-0.000133017911550937,7.03573777099694e-05,0.000717505646441926,6.45445525435056e-05,0.000150923765174703,-1.94105267723916e-07,6.41956956710495e-08,9.41858606556688e-07,6.43666321923447e-08,-2.88771836328531e-07,-9.70632005654892e-08,1.49330257462323e-05,-3.85112092470838e-06,-3.13079615800542e-06
3340,"CTNS",0.000236181144232186,-2.91934639357873e-05,-0.000123133189577638,0.000378877687450665,-8.81535299345352e-05,-6.71696066853967e-05,4.58841605016419e-05,1.87834301789416e-05,-9.24625350411682e-05,-0.00032509693913512,-6.38940952726736e-05,0.000101100393949264,0.000303859920019626,1.71602945470248e-05,5.57341360493796e-06,-1.28185983234606e-06,4.43034823879297e-06,1.00991079624698e-05,7.42331058571916e-06,-8.38534365159385e-06,2.08904328244062e-07,0.00340699090076331,-0.00160493830790667,-0.000173658852418694
3341,"CTPS1",0.000467039522576496,-0.000121403665912726,-0.000104636999829596,0.000207581082856728,0.000903149239234884,-0.00102543655565223,0.000866643217362084,-0.00132965226240359,-0.00161500537770329,-0.000881094048037831,0.0045724512797084,0.0039474490843483,-0.000985753093545412,-0.000273447824305269,-0.000748904782642146,-6.55462104932967e-07,-5.75061022753939e-07,6.17973163892773e-07,3.15102983292391e-07,6.62859261501825e-08,8.39196126045419e-08,0.00021979932369513,-1.01534288676267e-05,-6.07745225236237e-05
3342,"CTPS2",0.000229112967739444,-5.4454758297695e-05,-9.14012145585571e-05,0.00039380651588396,7.79650263945673e-05,-0.000284462344409685,5.49899825343263e-05,-4.98505278724405e-05,-0.00144388860738169,-0.000863596166119614,0.00168260645383658,-0.0012781492375421,-0.000444838263555562,0.00293175459490902,-0.00117352472132138,-5.45701742206854e-05,1.88249210812743e-05,5.04660331403418e-05,-4.90319241082701e-06,-1.28547515119134e-05,3.07233974020099e-06,0.000110000022027035,-2.62045860759776e-05,-2.81019668497461e-05
3343,"CTR9",0.00618666359755685,-0.00220071651233013,-0.000741217894192561,0.00282648660440545,0.00199299171490096,-0.00325211769366478,0.00292150353583629,-0.00365581060145462,-0.00226293568716443,-0.000339508889957408,0.00271711569565597,-0.00111894267368558,0.00083509308461093,0.00164398786912694,-0.000792315828698906,3.63123133562991e-05,9.46958513839871e-05,0.0011617152159279,-0.000189247766942294,-1.1837186104568e-05,-0.000125286716663932,0.00362822236255558,0.000645970695050661,-0.00161226360154438
3344,"CTRB1",-3.98540225944003e-06,4.35302256897648e-06,-2.03118675492711e-06,2.3551610051799e-05,-2.62937208309799e-05,1.18529287264013e-05,-6.6169327155243e-06,1.09745956706428e-05,0.00135116516915405,-0.00174413506348604,-0.00140747731609323,-0.00226371689539246,0.00117523075086744,-0.000247605660564131,0.0020864625120017,4.29674681961425e-08,4.7379455346894e-07,-3.37507545608528e-07,2.47646415764172e-08,-1.90562327191765e-07,-3.71740745919024e-08,-1.84739211430876e-06,-2.19938586202239e-06,2.57569917888014e-06
3345,"CTRB2",-7.55048480032542e-06,9.370582690186e-06,-5.30875640656387e-06,2.47091322827793e-05,-3.72893438527993e-05,2.19332173762479e-05,-1.52359090055331e-05,2.4999056989305e-05,0.00229391113569908,-0.00251200213324801,-0.00196628216984488,-0.00326078674506624,0.00135135090443186,0.00038190642454033,0.00177848409876629,5.25713429271967e-08,7.82719146611811e-07,-5.80024965164187e-07,1.99352832341556e-08,-3.24645950947815e-07,-4.36635428850374e-09,-2.64052697531201e-06,-3.4396059229963e-06,3.93800209447192e-06
3346,"CTRC",-6.07767650098532e-06,7.64824669624855e-06,-4.00983392672478e-06,2.80462969412327e-05,-2.13131166913856e-05,4.73720989209936e-06,-5.17057562723621e-06,9.01870693673381e-06,0.000763294571530873,-0.00148195850085364,-0.00120780195360243,-0.00184594524768021,0.00109573642078446,-0.0001862216596067,0.00200466285914168,-1.20926189358646e-07,5.65031905588415e-07,-2.16185260304731e-07,3.30901054814463e-08,-2.16950587548104e-07,-1.96292654446071e-08,-7.30768042263073e-07,-2.31998980912437e-06,2.16629189458389e-06
3347,"CTRL",3.00360079189915e-07,-8.04949269563075e-08,-2.28717251586966e-08,9.55978326759288e-08,5.4949841943135e-07,-6.10453689506365e-07,1.93650718197626e-07,-3.19078607411483e-07,-4.90359723591118e-06,1.60903258725508e-06,2.27571376947803e-06,2.19716185189311e-06,8.600704134967e-07,-4.29331265931984e-07,-5.44515046259812e-07,-6.50786850568103e-09,-2.85699009959492e-09,5.6185083040322e-09,2.92130380814855e-09,-7.66976469726661e-10,1.8405643128439e-11,3.70197317189992e-07,7.03090186331119e-08,-1.90354438784999e-07
3348,"CTSA",0.000507293329270294,-0.000135851369376871,-0.000407676618811737,-0.0124043632159463,-0.00102670820136848,0.00607995330723719,-0.00113821389321195,2.98164333026066e-05,0.00447163946955645,0.00261912329181812,-0.00218925864752541,0.000366065301185872,-0.00212808092897898,-0.000927868261436189,-0.00211482277442206,3.87161678557481e-05,-8.31057404949938e-06,9.68475058135156e-06,1.11521407722237e-05,-5.07260045467058e-06,-1.48443954360184e-05,-0.0672283646641569,0.00362477994742386,0.024568007012129
3349,"CTSB",0.00677768402317453,-0.00233102581609208,-0.00179426217509867,-0.0884756672604882,0.0110608072437314,0.0348152344251438,-0.00843996267872384,0.0028628000237863,0.0132221142912109,0.0017608362265507,-0.000795403421222118,0.00707973288514869,-0.0115453153645448,-0.00174513522133462,-0.00569600057237919,0.00127615186789797,-0.00107813479167242,-0.00194072820953464,0.000305466483789475,0.000543698942782961,-0.000205911210082609,-0.103132231294323,0.0209611953505791,0.0287584428226055
3350,"CTSC",-8.95954211649421e-05,0.000153234469483985,-0.000121424776219692,0.00114167448751802,-0.033962381001914,0.0292196624370691,-0.0144701436878368,0.0191453558159401,0.00696848032526701,-0.00480271865158042,-0.00339430728360707,0.0030308960638611,-0.00722760061416794,0.00301333381956524,0.00120127781268059,0.000344294634399482,1.72559850574651e-05,-5.01030761048804e-05,4.8284815254738e-05,-8.90569371830282e-05,-5.36643742523599e-05,-0.166311439239087,0.0100420662329107,0.0698260341268358
3351,"CTSD",-0.00733598666305472,0.000531057256134784,0.00304147583002057,-0.0191304626771487,0.00643794133853528,0.00186946520932035,-0.00127907469405816,-0.00450548769386853,0.00180197696089197,0.00319023339560575,0.000111086948237376,0.000640176390902708,-0.00250719683851663,-0.00351255526644148,0.00183970954317412,0.00182228514649187,-0.015335791299295,-0.0262009796926746,-0.00535358483304742,0.00773633648377071,0.00993734016140287,-0.0559185869827596,0.0111777686753885,0.0152071671905377
3352,"CTSE",4.56017172215004e-05,-2.86481251411321e-06,-3.14280988929742e-05,2.07093707560889e-05,-1.79913740620922e-05,8.92103437029897e-06,-8.73480245463588e-05,0.000138703902303535,-0.0594642704764914,0.0785713530721512,-0.0503143953469204,-0.0228920322641983,-0.0139307948511791,0.0509333141086682,-0.0232445311986505,2.27582950251148e-05,1.33767332425048e-05,1.23567327104125e-05,2.35157102180131e-05,-2.84777206994094e-05,-5.18871733095649e-06,1.93363533194764e-06,-2.00226934978711e-06,5.99203274655045e-07
3353,"CTSF",2.12892101701983e-05,3.47739729767827e-06,-2.30455537608596e-05,0.0141740334700152,-0.0257612072292255,0.0174582767468601,-0.00353187941532305,0.00625767069915374,0.000545917958352473,-0.00089361447813553,-0.00324165247601731,-0.000268694970380137,0.000816902917598104,0.00113024167214526,0.000144287212974356,-1.57565694959546e-05,1.67901576685864e-05,-1.80243965004066e-05,-7.0492311479324e-06,-2.52088590455538e-06,9.51099872135868e-06,-2.20165185422762e-05,-6.50187281724494e-05,4.63613442584584e-05
3354,"CTSG",1.9935482530041e-05,-2.65787324207927e-07,-1.10950937923522e-05,2.22467526327716e-05,-1.18965832565234e-05,-2.3838747025816e-06,4.30648533564624e-06,2.00752372759067e-06,-4.26555746281116e-05,-4.03640216910306e-05,-2.96060821684064e-05,-4.85711294433948e-05,5.54595807583703e-05,2.03705048935514e-05,5.78041287426208e-05,0.00503402636381846,0.0161553237454719,0.0525841439991012,0.00737241672309267,-0.0207446255310562,-0.0127863430616544,1.51182900403624e-05,-4.91890978510577e-06,-2.16790423747044e-06
3355,"CTSH",-0.0239508066750169,0.00895321544098033,0.00192939632183691,-0.00284287304565483,-0.000523230510719787,0.00187135934556232,-0.00817226146904139,0.00791195520826921,0.0012690654283754,-0.00130491627874704,0.0036603401601512,0.00362605039429611,-0.00802502685639461,0.00404433122268689,-0.0020983309844919,-1.36323183143554e-05,-1.63462380104286e-06,2.22220783146611e-05,8.32723511280082e-06,-3.95610890968406e-06,-4.33573782125926e-06,-0.0922192350464089,0.00676292639166252,0.0325318535168804
3356,"CTSK",1.29771115533767e-06,6.40664232371458e-07,-2.08445520783654e-06,-0.114724780708962,-0.0844727468588854,0.155523521651558,-6.07779523067437e-05,6.75335535397638e-05,0.000253356221335526,-0.000384998526150659,-0.000902942101616791,0.000881326042235445,-0.000913590936541559,0.000144307783528405,0.000602342926488271,7.1346045536537e-07,-9.87205738759601e-08,-2.65762128661883e-06,7.63668377927473e-07,-5.24850602494461e-07,6.23663172962476e-07,-6.49191365046653e-05,-0.000170147927797269,0.000138411342942508
3357,"CTSL",0.0002661184916503,-0.00010103099944918,-6.03642196977853e-05,-0.0337133457461192,0.0151807370891173,0.00647983503925774,-0.000963702390156784,-0.00365138894277763,0.00361979376236284,0.000926718787718085,0.00180169275952229,0.00233568401455758,-0.00228406088105344,-0.00107868990932147,-0.00342141391134881,-6.24631559466101e-05,-0.000111552329398529,0.000184960790448317,7.50418030774531e-05,-5.74233112784015e-05,-6.75991617447492e-05,-0.0944370610580676,0.0282579135439447,0.0194658475532048
3358,"CTSO",-0.000222886988268627,0.000311034897320546,-0.000216649196920187,0.013859297411921,-0.0383462019115483,0.0297406742622183,-0.00746576459880617,0.0113885509324076,-0.000541302835972359,-0.00145689088114255,-0.00471660440246368,0.00102122341064231,-0.00160318575930545,0.00184670644589619,0.00286153943233955,2.85942173829651e-05,1.5349795478066e-05,-1.31308456540437e-05,-7.00681922954067e-06,-1.15666746544951e-05,5.4526245251817e-06,-0.00265718186273033,-0.00126236268455166,0.00204981383133001
3359,"CTSS",-0.0561378155868909,0.0365188077424528,-0.00391521153430907,0.0031042862682918,-0.00145159136871934,-0.000377609032051984,-0.00291415102845566,0.00337404817544394,-0.014726340294727,0.00747818102223741,-0.00832905595794661,0.00807735829508677,-0.010494131337792,0.0191851953384816,-0.00566342006948024,0.000902977440827141,0.000299020348543712,-0.000370100074260797,-0.000437118555855343,-0.000470727692693148,0.000347416005653307,-0.0255940332110005,-0.0295937643322318,0.0387920634986082
3360,"CTSV",4.63640023059411e-06,-2.27562774761217e-06,-1.01903116408653e-07,3.36802880389162e-07,5.43286647415271e-06,-4.74123077266379e-06,1.89251958826676e-06,-2.37257523750428e-06,-0.000443218904173563,-0.00011500742276349,0.00104818907730673,-0.000387052183649055,0.000341653251982901,6.49175672037553e-05,-0.000131305990041526,3.82948303205958e-08,-7.42663333228829e-08,2.40284323669196e-07,-3.8345456975909e-08,5.87009894020848e-09,-4.81611082581833e-08,9.27748894294092e-06,4.92999476254873e-07,-4.2889924904723e-06
3361,"CTSW",0.00125246697543343,0.000165870446966102,-0.000647331455420004,0.000156219569142139,1.08178184281879e-05,-8.1149081070695e-05,2.8612537485853e-05,-2.59292625125668e-05,-0.000240341857284933,-0.000165336181668446,0.000182908176993529,0.00010830613630709,0.000127817942291456,1.89841042426912e-05,9.31774838726802e-05,-0.00213494068971218,-0.000434593254091425,0.00409912211179533,0.000775742313203664,-0.00144477230119786,0.000917257979396927,0.000461999568204125,-0.000155297120979112,-1.81564419186709e-05
3362,"CTSZ",-0.0301120450543534,0.0139523088230922,-0.0024222193684425,-0.0265373668179058,-0.00516588556453469,0.0177410797803425,-0.0119903533194423,0.00979814921420201,0.00547977412915418,0.000914037935267479,-0.00254046205321926,0.00509134371429327,-0.00539466020760716,-0.000159675970151499,-0.003382094035595,0.000464625414355429,-0.000116082688546865,-8.38199970045497e-05,0.000143287082616293,-9.24190822208492e-05,-0.00013004823896269,-0.080480930747858,-0.0108025735566899,0.0408423578247237
3363,"CTTN",0.000117494440312008,-3.52949191237701e-05,-3.40095717667073e-05,-0.023530960243108,0.0186107328519132,-0.00379290912073457,0.00444355051482691,-0.0157782336415937,0.00168267287585749,0.00377177445307071,0.00509754514580552,0.0021005381317935,-0.00405733392520862,0.000621859880093265,-0.00636928481256104,2.66014851526082e-06,-6.58599979095507e-06,9.54144584577593e-06,-4.72845859020957e-06,6.83965437837104e-06,-5.71969109859509e-06,3.94768357101232e-05,-8.12526589587589e-06,-9.97399751321491e-06
3364,"CTTNBP2",1.35076366027268e-05,1.23420173992429e-06,-9.16574022651848e-06,0.00979766449185554,-0.0026896060330171,-0.0027156128222487,0.000959240893862706,0.000409514257938808,-0.00107584119670498,-0.000902819737006135,-0.000666952893924934,-0.00039660936366938,0.0012425661973259,0.000940169902215768,0.000252794043647642,-0.00713080272025192,0.0334437630806195,0.0499679491576422,-0.00352660934260971,-0.0197014073307708,-0.00604701370515844,0.000182355569022546,-7.1776663034681e-05,-2.18958603482985e-05
3365,"CTTNBP2NL",8.50189223373335e-05,-2.92150069383159e-05,-2.27614882718093e-05,-0.00552599902976528,0.00224250701802973,0.000757097543233375,-0.0043957526266687,-0.00308324941155736,-0.000744904319025483,0.00322258837618104,-0.000109885228603488,-0.00012117372764494,-0.00213671563191539,-0.000244538825879298,-6.77992364739415e-05,6.75264860550244e-05,-2.53859474632013e-05,8.03882064866447e-07,2.90871373224603e-05,-4.33669248671845e-06,-2.155428899241e-05,-0.0024683198299649,0.000767411555829041,0.000287429305690166
3366,"CTU1",0.000188230579706052,-8.50829313484832e-05,-1.48178237396104e-05,0.000208603096603027,0.000461224675398664,-0.000546752236313858,0.000261666522531253,-0.000318785939381435,1.26812856238367e-05,-5.76447052227771e-05,0.000372491600828787,-0.000227777710571274,0.000209725176672011,8.02993636431186e-05,-0.000324255114629779,-4.88548202834789e-06,-1.48208493780881e-06,7.40926201081138e-06,1.7888369525965e-06,7.08540810176281e-08,-2.20135668607586e-06,0.000217375942806169,1.51107634254925e-05,-9.31666562530017e-05
3367,"CTU2",9.02910918566051e-05,-2.31969311946227e-05,-2.77841880046131e-05,5.37555218552319e-05,0.000131619091582875,-0.000142729823331459,9.73126902337794e-05,-0.000134936017832698,0.000106821678079248,-8.05057892143014e-05,0.000132799165727524,-0.000239992404699778,0.000201339577295611,-2.80100014930298e-05,-0.000129994036562097,-3.15774802298697e-07,-1.32031146295878e-07,2.28105388196764e-06,1.71440023382902e-06,-7.44252782967194e-07,-1.10155183807768e-06,5.95100821231845e-05,-9.68171564956163e-06,-1.63195901821739e-05
3368,"CTXN1",3.07275146722477e-07,-3.17267442008015e-07,-1.28249797573571e-07,-0.000220001757212887,3.7914980913276e-05,6.21876366657852e-05,-5.55740134186136e-07,8.31060476556901e-08,0.000116720334096941,6.97051541419143e-05,-4.85542150508044e-05,0.000132007089875406,-8.11942300301968e-05,-0.000129967836964813,7.60953733413848e-06,4.06870154129332e-08,-3.62983012246651e-08,-2.88812138576451e-08,1.03547387408911e-08,1.52544369426086e-08,-3.04417558334739e-08,4.03684390248303e-08,7.41660295708381e-08,-1.41954932199904e-07
3369,"CTXND1",8.97370243401147e-08,-1.01686534530685e-07,-7.30349808717055e-09,-3.7490803537055e-07,1.38334538800091e-06,-2.02456964817479e-06,6.94639944685558e-08,-1.46211104826345e-07,-5.94100989854667e-06,5.97742398318079e-06,-2.27483701449555e-06,8.95818649557764e-07,2.45138127762021e-06,-6.95512037295991e-06,6.99340898023062e-06,8.19720426552697e-09,-9.53497455934455e-09,1.30176575126442e-08,2.57848704465144e-09,-4.82645608634244e-09,-2.80217591586713e-09,5.54848191818552e-08,6.15828458998516e-08,-1.22164501409512e-07
3370,"CUBN",0.000145987641419822,-1.91439835087669e-05,-6.14551270393225e-05,0.000263831104164939,3.37529890841306e-05,-0.000146084507229169,0.0155034377336393,-0.012660864675897,-0.000346299232643852,-0.000287330540625209,0.000214066638128966,9.293452050479e-05,0.000236694433189162,0.000116088485612722,2.92592683397864e-05,-9.2770859158662e-06,-6.03003716349994e-07,3.73151246408027e-05,1.00330844253964e-05,-1.42615445888021e-05,8.75720223789261e-07,3.2437481443145e-05,-8.92591949597066e-06,-5.79298341255447e-06
3371,"CUEDC1",5.33995182225317e-06,-2.32815840787003e-06,-1.31916214892363e-06,-0.00173384985897784,0.000527394044469519,0.000343370493003658,-7.2597507825969e-05,1.92873030237991e-05,0.00186260996103757,0.000116478348818055,-0.000577545065233672,-3.11122188105385e-05,-0.000618080573343433,-0.000497154421612943,-0.000735775392533243,4.31757867413692e-06,-5.11168745490445e-06,-1.41910822744414e-06,1.89165144386979e-06,1.37847113719965e-06,-3.39188836332941e-06,-9.64868050606773e-05,2.12822524657229e-05,-1.73044745516284e-05
3372,"CUEDC2",-0.000471543881836185,7.92754597600999e-05,0.000103562790565125,-0.000386338133377245,-0.00179239576441301,0.00184339266492254,-0.00154726568331235,0.002481029873043,0.00105921833875998,-0.000170041207406433,-0.000789019347731903,-0.000176627795175763,0.000206665891313516,-9.50476755061273e-05,-0.00037195999541977,2.77384278942769e-05,3.5200647594847e-06,-3.76622715398184e-05,1.0397754655781e-05,1.90973739250894e-06,-1.96831087917098e-05,-0.00195528044341678,3.48281695910864e-05,0.000659825689482818
3373,"CUL1",0.000853654856684454,8.70637602460218e-05,-0.000530012242436099,0.00132338806762397,0.000733971411042614,-0.00100629623729806,0.000159269087729285,-0.000915547061277394,-0.00101441986447939,-0.00064427762255002,0.00108377202945547,0.00111491799834554,-0.000581517841086339,0.000860155801206276,-0.000142063642573804,4.97921717738869e-05,1.66787582005527e-05,2.86308404204254e-05,1.8013612787572e-05,-1.71438481413695e-05,-1.65046701633102e-05,-0.000635266445424069,1.04221811328241e-05,0.000411346861367907
3374,"CUL2",0.00141983559713137,-0.000254605524810369,-0.000228141759729415,0.00294201638879536,0.000725048815950832,-0.00176475195542581,0.000589128360080785,-0.000641151319735872,-0.00147907550036152,-0.00128148210201811,0.00267571612161769,0.000472547635229959,-0.000719381640038106,0.00143174819062742,-0.000148716367822259,7.94459230219065e-05,-6.35264207490741e-05,0.000108926783423592,3.15209876531283e-05,-3.47109423323801e-05,5.93200829714362e-06,0.00255531922243212,-0.000618584570596838,-0.000188503574302396
3375,"CUL3",-0.00126459058976222,0.000187900759919001,0.00286305717951142,0.00629297907374548,0.00369270014395617,-0.00613743853873959,0.00136925797668793,-0.00277508170642563,-0.00250253549743856,-0.00045742801630785,0.0043671784254493,-0.00136108581052408,-0.00104692204729002,0.00249794155533002,-0.000467833473697713,0.000550676555517638,-0.000165918402818634,0.000606651511673458,0.000117888131962789,-0.000113706172711047,-0.00020015551112801,0.00167499456719579,0.00109546990655294,-0.00120448889970396
3376,"CUL4A",0.00287789260444051,-0.00130321414315289,-0.000381428829107299,0.000231757451475161,0.00258833183192133,-0.00268033318835095,0.00235754675064916,-0.0034981800670159,-0.000389748368445109,0.000885342697193708,0.00152834718214591,-0.00146300322830944,0.000632176552113157,0.0012676052180679,-0.00250317485249467,2.87300412679015e-05,-3.25474163313943e-05,9.12001787296909e-05,1.51377887308929e-05,2.52131226224754e-06,-3.90153360408869e-05,0.00262294357000928,0.000690371807121386,-0.0017685792042249
3377,"CUL4B",0.00239793146266775,-0.000703279033640415,-0.000713154382746094,0.00249353185370974,0.000695187468654812,-0.000463274566652243,9.01178490448319e-07,0.000273489470674564,-0.00144220862555927,-0.00436313199369647,0.00657440789565978,-0.000920388693636147,-0.00200316213778188,0.00114893452352648,0.00228467035280247,4.00046036719536e-05,-2.93489284675849e-06,3.76335893454981e-05,1.27412711464735e-05,-9.67970507889401e-06,-2.17141930697099e-05,0.00112505057021725,-0.000206574715027916,-0.000291106624299599
3378,"CUL5",0.00397044112821173,-0.000796887566906022,-0.00087898823893038,0.00868095531725466,0.00313212057183541,-0.00679411390858978,0.00301113646454545,-0.00562986547864124,-0.00268959667380525,-0.00120893386772502,0.00297403965502685,-0.00050704845489647,-0.000258406166163613,0.00111774212494584,0.0013326208592586,9.00615737714935e-05,0.000144634775056985,0.000368355824092383,3.82665031974549e-05,-0.00015177175074326,-1.72135424014396e-05,0.00580978725554773,-0.000429932373539381,-0.00177372751952558
3379,"CUL7",0.000224377296606215,-7.31146500844165e-05,-6.259043934759e-05,3.31463343327711e-05,0.000252112002029466,-0.000163482672131432,5.80079861089398e-05,-4.53188553065605e-05,0.00217413270825796,-0.000622358831546769,0.000143325279682801,-0.000525138272663266,0.00154691978887243,-0.000254888975343603,-0.00229484527061296,-2.33465587908797e-06,-1.15206610769277e-06,2.14869278781202e-06,1.57117858191025e-06,4.70898117458213e-07,-1.39504626033894e-06,0.000102317586417225,-1.50867762732055e-05,-3.32541809065605e-05
3380,"CUL9",0.00140977580514269,-0.000332529372153314,-0.0005194094789592,0.000325804321260052,7.39273056478546e-05,-0.00020879403839022,8.087644096262e-05,-5.87988832735247e-05,0.000304505562466047,-0.000983856258751809,-3.77704400109169e-05,-0.000683613652254271,0.00255929878566444,0.000981574326305846,-0.00262227716209516,-7.46607611450876e-06,-9.44644204150445e-07,1.01856240561036e-05,5.73881077437746e-06,-1.88693905418253e-06,-3.3920131265675e-06,0.00100122802550299,-0.000243258229253695,-0.00024553817911768
3381,"CUTA",-0.0305619029552737,0.014258572170138,0.00348251329974604,-0.000260136304851932,-0.0016797363351863,0.00123765703495193,-0.0060135723332174,0.00726292291508717,0.000988489944646704,0.000309021737346785,-0.000930513151239987,-0.000451982722289206,-0.000300997645750378,-6.10810404696657e-06,-3.58891057424778e-05,0.00340764886958761,0.00187418315780114,-0.00352727147357362,-0.000243503912809707,-0.000496950876072888,-1.7322993413659e-05,-0.0181480894888167,-0.000741999929107465,0.00836566540743535
3382,"CUTC",0.005410524095963,-0.000307326729356222,-0.0024815936141212,0.00869781139634392,-0.000989937067262719,-0.00292388769365593,0.000327871689696685,7.57698412847559e-05,-0.0016093037333304,-0.00176566224681513,0.00111442351301432,0.000104730303829233,0.000914532764282897,0.00104439526206216,0.000311212660490732,-5.03742952551373e-05,0.000133217274483539,0.000251486962824924,1.32063529286754e-05,-0.000117858145294282,1.39355474434515e-05,0.00216535463795499,-0.000674734488645954,-0.000267469573701927
3383,"CUX1",-0.00263910533810051,0.000215830111650388,8.18973654784901e-06,-0.00967089509850454,-0.000982272794255873,0.00333008849457031,-0.00506028862300854,0.0071719278303351,0.00216901519547323,0.00418520651318075,-0.00537591353865656,-0.00268934840336593,0.00212453025961342,-0.00169265242264245,-0.000852624338385742,0.000357010980362981,0.000104792075087868,-0.000255761164133844,0.000152352607846958,9.71525506497927e-05,-0.000333962299555055,-0.0243834423731568,0.00473449310254697,0.00398602507801212
3384,"CUZD1",-2.91463831486616e-07,4.02480257298028e-08,1.23988550672944e-07,-2.93428083373352e-07,3.25527206888179e-08,2.92782022014278e-08,-3.51519726272936e-08,1.10026287566746e-08,2.89083001809223e-07,2.1566054989642e-06,-3.55326471648324e-06,-6.20676464534042e-07,-1.16261802147515e-06,-4.17453663354019e-06,6.76969244149969e-06,-4.25730221532932e-09,-1.73972027967902e-09,-5.48719312088528e-09,-1.53186127403386e-09,3.1072295869674e-09,7.84672723935279e-12,-2.04660908264961e-07,8.65028640592566e-08,7.75429244565044e-09
3385,"CWC15",-0.00745360121740208,0.00107261742091105,0.00423450965696148,0.000166012295692706,0.00290262941167221,-0.00293690418822466,-0.00108887914237638,-0.00118895374650544,-0.000388650136608651,0.000423411544256162,0.00145185955197426,-0.000354311516641814,-0.000669330283640386,0.000397496947174239,-0.000286289175819602,0.000231426519562654,-0.000708432623275789,-0.00222160996550595,-0.000826739066952969,0.000563371709775153,0.00116069650412611,-0.00651108425264506,0.00303363463839122,0.00113989705890045
3386,"CWC22",0.00755205363749251,-0.00172888126815924,-0.00198615953883031,0.00793742413513944,0.00196021541731111,-0.00568430907652195,0.00166512003989063,-0.00180726896088021,-0.00295141119201136,-0.000880987578699889,0.0028631968200489,-0.000113398832790708,0.00041855715476877,0.0016207191245397,-0.000249051082234799,4.21498658292302e-05,-6.26904587740332e-05,0.000400278953851598,4.43325606653274e-05,-8.17526226104564e-05,-4.61422842048067e-05,0.00415267571383043,-0.000503458876416507,-0.00118446525081046
3387,"CWC25",-0.000443190747541351,4.97941025766952e-05,2.34733134563796e-07,0.000252403784390493,0.000602318563442711,-0.000629414745163932,0.000244520453132276,-0.000743293061679466,0.000148698088640145,0.000123621548124239,-4.65669083863931e-05,-0.000259827020775809,0.000193876877499357,0.000106792438675442,-0.000392313865640052,-0.000464736672554686,-0.000243784281982437,-0.000125652931585138,0.000314818855244724,7.53203862431899e-05,-3.83172984676274e-05,0.000279343279578837,0.000178191865899083,-0.000446266103328453
3388,"CWC27",0.00209598760835566,-0.00096062201469885,0.000121356688968859,0.00151706064684823,0.00218770915155391,-0.00276688717388172,0.0017230892721139,-0.00255470297620637,-0.00218921010440404,-0.000871371826545281,0.00375242820635328,5.74456906097525e-05,-0.000488982807496546,9.52866511270555e-05,0.000982552994740071,-5.33531239785318e-06,-2.38800910362927e-05,0.000170886475271241,-2.13777039477839e-05,-1.21675008126973e-05,-1.77418039142587e-05,0.00185152849389369,0.000217877478299587,-0.000828191125669051
3389,"CWF19L1",0.000866332853612106,-0.000176306440561723,-0.000289607123161404,0.000840599275990705,-0.000199777016625181,-0.00021424012156604,7.28962057985524e-05,7.87825346677554e-05,-0.000491281511196943,-0.000782462420613546,0.000814112248013586,-0.00023384338112486,0.000453403361219947,0.000610212606386203,-0.000256700762183051,-1.23193549745666e-06,6.76166205815014e-06,4.86982678406301e-05,-4.28632004336343e-07,-1.51720401032945e-05,5.44361102188117e-07,0.000892351694426206,-0.000221461017962284,-0.00014305540927134
3390,"CWF19L2",0.0205771574191332,-0.00357996091502551,-0.00701461131329506,0.0133592880198837,0.00184605281645025,-0.00776402830421357,0.00260263848646773,-0.00263788744510736,-0.00323878013759043,-0.00249285475836046,0.00327594800894542,0.000251362711668783,0.000594712240716688,0.00190617149063165,0.000514967748455949,-0.000359550720453982,0.000208190482773817,0.00117197260529855,-3.02479670571349e-05,-0.000257128459342651,-4.66735197502404e-05,0.00466605125439153,-0.000875422047945205,-0.00117525078002519
3391,"CWH43",3.16356576298226e-05,-9.06382730690369e-06,-8.04208244403946e-06,2.24087714669206e-05,1.51104626644971e-05,-2.22581000278576e-05,7.20593401409037e-06,-7.50520578549058e-06,-0.000130319454493016,-8.44261834157854e-05,0.000141095585326081,-5.46590515043649e-05,0.000164294945321256,4.63773845517046e-05,-4.18576285489914e-05,-3.74136157462321e-07,-2.1880020770201e-07,1.99695498335252e-06,1.76758947971395e-07,-2.58911765251793e-07,-2.40617538847436e-07,2.66006811515248e-05,-2.95213494466571e-06,-8.36162163432726e-06
3392,"CX3CL1",1.74886564878579e-06,-5.84318149641349e-07,-8.32054247559788e-07,-0.000431413336232687,-0.000203257701925686,0.000420025526525966,-0.00317624547696856,0.00333573816112998,0.0018248283058406,-0.000921583070835957,0.00033134245587626,-0.000723226222100613,-0.00060782109067855,-2.87008291883239e-05,-0.000184963133401185,-1.21495304135096e-08,3.06064761716088e-08,7.38739652262793e-08,1.07748700557317e-09,-4.77052637901117e-08,2.98123217998964e-08,-8.17448131693355e-07,1.61091202611544e-07,1.43889300155297e-07
3393,"CX3CR1",1.41859906635742e-05,6.31570825336503e-06,-1.46333805826624e-05,3.3516992642563e-05,-2.43868195846613e-05,4.36023601643727e-06,-1.68500455275997e-08,1.84569533598505e-06,-2.54772780257073e-05,-6.92143906101203e-05,-6.45782685416141e-05,-6.15295085987097e-05,5.01633896516344e-05,3.5907905429244e-05,6.98193351436431e-05,1.71515831188881e-06,1.315018241799e-07,1.40680408117849e-06,-7.56888847618849e-08,-1.34894783130514e-06,1.22366737408368e-07,0.0114069889133835,-0.0105459629517137,0.00388949435268607
3394,"CXADR",3.33989358064757e-05,-1.68713258085693e-05,-3.43110648480465e-06,9.90917823081576e-06,3.12321492426312e-05,-3.46220412022163e-05,8.96335346845676e-05,-0.000140663205503382,-0.00158796793247295,0.00310492356127245,0.000836458267277239,-0.00298803607178997,-0.000699417431573211,0.000479086527866539,0.000746051899052649,-7.21711590309926e-05,4.248568882312e-06,-4.78795380716338e-05,-2.48919178756141e-05,3.39242317404923e-05,2.56813864844243e-05,1.91679066557093e-05,3.28074753426007e-06,-1.16214415322168e-05
3395,"CXCL1",5.57379131479349e-06,-1.12809445613883e-06,-3.48788432887064e-06,-3.8928111718294e-06,-4.11598277465279e-05,6.56716000691605e-05,2.08032644484792e-06,-2.28329503178811e-06,0.00174106599382655,0.000536399640759359,-0.000476100601275055,-0.00161429928040647,0.000628163851208642,-9.64147374415787e-05,-0.00101883568823466,1.40071285374331e-07,1.46653341833418e-07,-1.76321123791948e-07,3.65536462818302e-07,-1.29247120106985e-09,-3.16157330944485e-07,-0.000258670777954505,0.000104444731053411,-2.10387942813928e-05
3396,"CXCL10",3.0563874160995e-05,-4.50902420443598e-07,-1.23485219839936e-05,0.000268852542102137,5.26172734273582e-05,-0.000156248186291293,2.49546258127231e-05,-2.99704347498391e-05,-0.000216878878618325,-0.000139738162590401,0.000333125351940059,0.000632436991619599,-9.35785182833442e-05,-4.25819612410228e-05,-9.00731514639108e-05,-6.67398658108833e-09,-9.76289704670707e-08,1.03577215043793e-07,9.93188632504508e-08,-9.00318286176176e-08,5.59872260316737e-08,0.0153702898618787,-0.00582800282277866,0.00106949457826685
3397,"CXCL11",1.10202719755373e-05,-2.37603540945686e-06,-3.26093432116774e-06,8.55382299566472e-05,3.14299017885555e-05,-6.83617341318766e-05,6.84623067040258e-05,-7.72731867282403e-05,-0.000177243909856192,-4.5683458342697e-05,0.000161107737589977,0.000156116184971596,2.03434608487463e-05,1.62706026439576e-05,-5.166805851455e-06,-1.86852075088748e-07,-1.27384377877624e-07,6.38926021131634e-07,1.76391221571915e-07,-1.74202460448271e-07,2.60286586845506e-08,0.00036022396022263,-7.01261453497607e-05,-7.01623338420119e-05
3398,"CXCL12",-3.39767219070446e-06,3.61430888150626e-06,-1.33448592320807e-06,0.0306540775245951,-0.0862145931055027,0.0744446635662657,-0.0817384470377147,0.142875692992834,9.72710853502148e-05,-0.000401442176433642,-0.000567914837534768,0.000363289736791463,0.000228320934416221,-0.000102554509493581,0.000266715223097512,1.23847319947657e-07,5.52275273010511e-07,-3.78381007063072e-07,9.82579963720088e-09,-3.74054909796367e-07,2.44259203351108e-07,-7.07083661139638e-05,-6.81436102342831e-05,0.000101113402221453
3399,"CXCL13",0.000124585276851598,2.06016450534569e-05,-5.78842064668866e-05,0.000294913441708238,5.00773416902514e-05,-0.000166642987902028,6.08019181745329e-06,-7.51546473026529e-06,-0.000189058276067611,-0.000141920492752937,0.000247044091724265,0.000432159722656821,-2.65374937967649e-05,-1.36746096173958e-05,-1.75815089061793e-05,-4.98741146622731e-06,-5.4822955296026e-06,6.95512438087909e-06,4.25258767366741e-06,-9.27967174052059e-06,1.66561708137062e-05,0.000142826759938767,-5.78032573001087e-05,1.98038487694622e-05
3400,"CXCL14",-1.16340897246848e-05,3.61214681088048e-06,8.33476986119394e-07,-0.0520640264683557,-0.110871801530338,0.112657761128067,-8.90266533927431e-06,1.2383173428693e-05,0.00468389707136989,0.00315739581834379,-0.0178300583816976,-0.00949847990747876,-0.00599092675194138,0.000743190358220888,0.0129189568750788,1.35386391482472e-07,2.46448276934844e-08,4.66379481739441e-08,7.53055097179811e-08,-3.84852870815749e-08,-8.727783674422e-08,-5.41749174822281e-06,-7.53689248929054e-07,2.29670167679304e-06
3401,"CXCL16",0.000141064718932916,-2.43770573103003e-05,-7.58827752087791e-05,-0.000203896270434443,-0.000176580154747184,0.000102673932828804,-5.94087232889129e-05,0.000123123969161498,-0.00149214127278614,0.00593569197296307,-0.00425934071357151,-0.00145000890788171,-0.000311768464730002,0.000887580235140767,-0.00114342088302592,0.00146245111758641,-0.000390259272041457,-0.00179298906823586,-8.43096663992272e-05,-0.000121387037000547,0.000483075718187056,-0.0487108721277875,-0.00674675043035785,0.0239200731969429
3402,"CXCL17",6.18349763518656e-06,-3.05581744522985e-06,1.91318984692943e-07,4.36202423992592e-06,3.53735753152752e-06,-6.86726362906745e-06,1.24027429438025e-05,-1.3824984700719e-05,-0.00209207232084354,0.00496242265997016,0.000652144241957261,-0.0137976408895308,0.012352904691299,-0.000176977232537042,-0.0025856751373764,1.589712759289e-07,-9.08521510455361e-08,1.57138295110731e-07,-5.40258547801588e-08,4.38503234852626e-09,-7.76061393491864e-08,1.5168196455478e-06,-7.43272649845181e-08,-5.13645497110001e-07
3403,"CXCL2",2.9440997532868e-05,-5.7562805549167e-06,-1.58384435489992e-05,-0.00117099090218778,0.000646379818084084,0.000400566892413975,0.000366070379407618,-0.00228120495382564,0.000790961168631692,0.000771576313232604,-0.000628607006716577,-0.000705319901414132,0.000858183644358178,0.000201565732937153,-0.00166447122570093,-4.85721723116356e-06,5.59107763347861e-05,-0.000113295735574956,0.000204360534866173,-1.98403712184104e-05,-7.79759773976613e-05,-0.0214005033241435,0.00864239714405983,-0.00115637522006324
3404,"CXCL3",4.86799394464221e-05,-9.28293735009494e-06,-2.27174077888171e-05,3.10123362690335e-06,0.00017795762666563,-0.000158931200852358,0.00013579466273641,-0.000225223296388522,-0.00163306389677464,0.0030327579937922,-0.000816636725613954,-0.00100249644310201,0.000264681127756255,0.00158775711028241,-0.00231249810181453,3.76425398700195e-06,-8.68353527056622e-07,5.29083439467558e-06,1.15623201076235e-05,-3.15673917548501e-06,-6.41316298838178e-06,-0.00560988389547396,0.00432279767458323,-0.00312224852316365
3405,"CXCL5",9.19773613376729e-06,-4.08851490196125e-06,-1.95682187073796e-06,-6.66672231795111e-07,1.14912098561996e-05,-9.13019869152369e-06,1.61428683826268e-06,-2.34275312899635e-06,-0.00644720466367925,0.0124753905147743,0.00320273650500515,-0.00231711215056417,0.00179990804949007,-0.00247068483845918,-0.00437781171301761,1.13881182890325e-08,-8.77009883408357e-08,1.43726523399775e-07,2.6402402567051e-07,1.64824244139301e-09,-1.366440976804e-07,5.09397057994217e-05,-1.63926912903826e-06,-2.37692015082337e-05
3406,"CXCL6",4.47352863360151e-06,-2.33335000343758e-06,-5.99541226629613e-07,-3.24638495554649e-06,4.95249286169918e-06,8.02427171033277e-06,3.35985119659138e-07,-4.31254828936171e-07,0.00065453551421576,-0.000529705196397717,0.000499008444053446,-0.000679274605367515,0.00021411607595604,-0.000237683730660252,8.33670933320622e-05,6.35372378721294e-08,1.93052076366182e-08,-1.39150590062157e-08,7.17770794471477e-08,-9.20564174921112e-09,-3.45511580514273e-08,-4.45278951980874e-07,1.73885890211743e-06,-1.27962335772442e-06
3407,"CXCL8",7.22308820969566e-05,-9.22359406449011e-05,5.5751680509702e-05,-0.000802611172634717,0.000836206980957116,-0.000336458514662667,0.000330420212065853,-0.00062409984458052,0.000325023815594687,0.00856705208622899,0.0088537351610728,-0.00314590675208321,0.000385579111339267,-0.00423318616028191,-0.00730564024131267,7.80833855762287e-05,2.22935526188986e-06,4.38610604589789e-05,0.000168249130590963,-5.81407522312323e-05,-5.56657005179345e-05,-0.063520343966386,0.0913692933870767,-0.0506124053062928
3408,"CXCL9",7.50579595418028e-06,2.89114477499963e-06,-4.2183959545523e-06,0.00127366458021287,-2.98952964233092e-05,-0.000648935820028748,9.3751071631783e-05,-6.24059555227508e-05,-0.000139808120323216,3.06524820001074e-06,3.31246680581189e-05,0.000132259684814295,-2.23220082326379e-05,4.00494242829141e-05,5.73023507211193e-06,-2.02190438762304e-07,-1.86001564878902e-08,4.61052316330918e-07,-7.42733452753937e-08,-3.40203165813208e-07,3.96040909703858e-07,0.0527785802057648,-0.0362830133485727,0.0406363239793748
3409,"CXCR1",1.68279194993041e-05,-5.63452817342396e-06,-4.17317446526329e-06,1.14223514663238e-05,1.05243490334427e-05,-1.46587771787098e-05,4.37007784978189e-06,-4.76663017574849e-06,-7.10083671377418e-05,2.05291324375744e-05,6.35969516301254e-05,-4.41144347927996e-05,4.28336683245777e-05,2.29188944624412e-05,-1.83190245566374e-05,-1.36275758625322e-07,-7.81930625206219e-09,4.47226863450416e-07,1.0758727510612e-07,-7.21160552011757e-08,-9.07212611579284e-08,2.35053039053989e-05,-1.76892551966818e-06,-8.15386530366716e-06
3410,"CXCR2",3.07543355719925e-05,-9.28548499536947e-06,-8.63372094284806e-06,1.76682968811069e-05,1.69848952687578e-05,-2.21790823792904e-05,5.30443678871535e-06,-5.79766804314757e-06,-8.74734400468622e-05,6.83248475067534e-06,9.53536463762467e-05,-7.56992314342489e-05,9.6269702759375e-05,5.76058801800219e-06,-1.14122855822774e-05,-1.09212042481137e-07,-4.17857513662417e-08,1.182194978604e-06,4.0607739235344e-07,-2.53219355719502e-07,-2.5874386952514e-07,0.000202555703172738,-2.25589204612648e-05,-6.5193881965032e-05
3411,"CXCR3",0.000324588746431964,0.000252872389781348,-0.000437474278449048,6.11900484682906e-06,-4.80069254991862e-06,1.16605962508973e-06,6.2646333621622e-07,-1.4698087119783e-07,-6.72981837409617e-05,-5.42519778675426e-05,8.02176241093485e-07,8.28771393210254e-05,1.35556405022616e-05,5.81753889976789e-05,1.65351345208978e-06,1.3284309933664e-07,-1.13360886452082e-07,2.17501107631043e-07,5.6418459553143e-09,-1.99799179619419e-07,1.69379466170503e-07,0.000121198644034054,-7.10725541777168e-05,2.05651906283434e-05
3412,"CXCR4",-0.608678088225862,0.585559875247804,-0.214037150765795,0.00101437378522252,-0.00648843707727558,0.00489775138548674,-0.0155559586365691,0.0251033940352869,-0.000859154115363337,0.00134683107458588,-0.00711872772871307,0.00368146450129489,0.000956219804284905,0.00124486872290021,-0.000888086160869083,-0.00140116120739383,0.00662076933337355,-0.00919476977279422,0.00179772601867316,-0.00344568249441777,0.00390225595966132,-0.158668334960008,-0.146557612847502,0.208779894507803
3413,"CXCR5",0.0152028461055385,0.00333691058316128,-0.00958391948713507,1.47286982033947e-05,5.22953669036051e-06,-1.07807896392775e-05,6.72149475760051e-06,-6.33874708339566e-06,-4.74564218367987e-05,-2.48360363429771e-05,2.30922177363784e-05,2.68477657975321e-05,3.31025543631353e-05,1.41225073922509e-05,-7.65252992074891e-06,-4.18191459713681e-08,-7.38696307541492e-08,7.56313219398571e-07,1.96279121808685e-07,-2.84116303303468e-07,5.08286607345145e-08,2.3177384917745e-05,-6.20729632658463e-06,-3.42128012712067e-06
3414,"CXCR6",8.76313427000361e-05,4.93109292758932e-05,-8.1499268285943e-05,6.8822155065301e-05,-2.31914440731539e-05,-1.22063376180609e-05,7.37363291733809e-06,-4.16427579550531e-06,-9.36488257914345e-05,-9.66154953472651e-05,2.98178968669355e-05,0.000137087724047341,6.7899252642202e-05,-9.85091920174622e-06,4.4135131626668e-05,-9.25439981946976e-07,7.26102960048788e-07,2.3580608664765e-06,5.78921244270132e-07,-1.59277886446827e-06,1.25170159941516e-06,4.45717971700284e-05,-2.15353312011614e-05,4.45805714070166e-06
3415,"CXXC1",0.000957171383707927,-0.000278132573439064,-0.000691532476339696,0.000178783359969911,-0.000263579284073585,4.97518195892455e-05,9.83281776158312e-05,7.19074813584507e-06,0.00108320519384291,-0.000638172413436303,-0.000918725137755746,-0.000440251787719464,0.00181676676050591,-0.000110525097109354,-0.00117508180232773,3.19808130068573e-06,3.93507961284863e-06,6.00947140544495e-06,1.10938755596272e-05,-8.68496436786496e-06,-7.5153750185751e-06,0.000632633259912015,-0.000276159663374634,-0.000132600630900093
3416,"CXXC4",4.38330082410888e-06,-1.52585669023621e-06,-1.04525042522427e-06,2.62060561320057e-05,7.00796551485089e-06,-2.21035870759643e-05,2.00872940956382e-05,-1.74425701296285e-05,-0.000142679878565902,8.32071053452694e-05,-2.55290305673666e-05,-0.000134761681254979,8.74873156098566e-05,1.83693943128652e-05,7.47789183387445e-05,-4.17399435591296e-08,4.49293386756874e-09,2.94708169043184e-07,-3.18784141889825e-08,-3.67838681573353e-08,-8.14471552625338e-08,2.60695766893442e-06,-2.06134715656228e-07,-1.03931796460568e-06
3417,"CXXC5",-0.0150910894480114,0.000230957105519291,0.00567903702508737,-0.00628059385841329,0.00101415780690944,0.00179607336810571,-0.00114261488178857,0.000804445911261228,0.00236397497254705,0.00131161306394771,-0.00102009476381799,-0.00103214363455767,-0.00104361769059133,-0.000862852057476189,-0.000194290127682567,-0.000155959712971008,-0.000940664073818493,-0.00280336063317286,-0.000382050384485715,0.00108144304984759,-5.83494545304458e-05,-0.00639894325255313,0.00164264644471651,0.000805070648035556
3418,"CXorf38",-0.00201660341979943,0.000388956998961076,0.000483790516971184,-2.84795666486361e-05,8.50312137981823e-05,-0.000218620948504262,2.28159272660857e-07,-9.46791272632865e-05,-0.0001849237410431,0.000428149112650444,-4.8347160968706e-05,-0.000439363363974413,-0.000425335171067996,0.000397710028383172,6.82714684369191e-05,2.57553928834022e-05,-1.11121228727723e-05,-3.63100964942587e-05,-3.45216163901536e-05,1.58429836269243e-05,4.58270736413958e-06,-0.00177099834744149,0.000466960251049729,0.000255324067390717
3419,"CXorf58",2.05686333767637e-05,-4.9550299960952e-06,-6.37497148832026e-06,1.99086731069546e-05,4.18494701729138e-06,-1.29928294241661e-05,3.35017601951505e-06,-3.14535232532298e-06,-8.06833208615347e-05,-3.53849233732506e-05,6.64790762522023e-05,-1.86503032437505e-05,3.62711408316474e-05,4.23515548525424e-05,5.03694912408732e-06,-1.05119983384294e-07,-7.27683242700274e-08,5.45157730171979e-07,3.54332324661096e-08,-1.06145600542838e-07,-1.51174682846658e-08,1.81709968383004e-05,-3.42519454331088e-06,-4.42948886031608e-06
3420,"CXorf65",-6.29619577833889e-06,1.69633217044467e-06,2.02511469154851e-06,-1.01347483309033e-07,-6.67062756338167e-08,3.42593060810904e-08,-7.49353788128671e-09,1.2294056177401e-08,-1.37439158165804e-07,6.9658087413003e-07,-7.94488476743513e-07,4.63000026440017e-07,1.01363592400748e-07,-3.87877788253317e-07,1.48628605770241e-07,-8.9488298180583e-08,-1.79614324920429e-08,-7.69347220143674e-08,-6.97559856369984e-08,4.38812138789375e-08,4.04332331532602e-08,-3.02283625528756e-07,5.3975220630744e-08,8.91566540233591e-08
3421,"CYB561",0.000125489369824462,-5.52620622028197e-05,-2.57580136534914e-05,-0.00127444422352411,0.000466102115902799,6.73752314368789e-05,0.000255733352049157,-0.000518539864759958,0.00150007643578862,0.000494570497302112,-0.000197408206160948,-0.00048349744593676,-0.000295371443465606,-0.000440454601243356,-0.000565335537491142,4.71706996849066e-05,-4.00220305834209e-05,-5.18663491378222e-07,6.03434184388326e-06,1.21012058039517e-05,-2.44832664389094e-05,4.55744046505286e-05,-1.3663455241495e-06,-2.39278774315263e-05
3422,"CYB561A3",-0.0026804599682038,0.00319834831515843,-0.00124029240738463,6.34992132556648e-05,-0.00038165985978316,0.00029366445707861,-0.00011808806649846,0.000212531095429351,0.000296665617926394,-0.000321942533885121,-0.000361573949288876,9.317274146784e-05,0.000121286675018374,2.05529192984978e-05,9.43245069428322e-05,1.69943810243576e-05,2.08152034820482e-06,6.94960549908821e-06,-9.20722812572179e-07,-8.38922493394596e-06,-3.12673276554059e-07,-0.000851869659063493,-0.000899252579803307,0.00131916644933582
3423,"CYB561D1",0.000214485811177494,-6.40754521314763e-05,-4.93909291443848e-05,2.24466801865132e-05,9.19917898704557e-05,-8.97944841313071e-05,3.44448885716162e-05,-4.47744122023213e-05,-0.000153737278272842,-2.85232209345086e-05,0.000260491403001921,-0.000203679735694469,0.00017098576706074,-1.56353744260222e-05,-1.50903270025192e-05,-6.98992167744765e-07,-1.63521484216417e-06,4.18852306088038e-06,1.16916967109129e-06,-7.84721882883057e-07,-4.69124199635443e-07,8.74931262827587e-05,-1.12607766949101e-05,-2.68782569401584e-05
3424,"CYB561D2",-0.000178531748403867,0.000172780825475695,-6.69905739149598e-05,0.000187956837775428,1.76026884256276e-05,-0.000131716850131266,3.21484711387446e-05,-2.4734885540587e-05,-2.00249840307374e-05,-4.58764196105328e-05,7.47558223674649e-06,-8.7539338341971e-05,0.00018819082515342,2.30948174459607e-05,-7.74548024156199e-05,-4.78758863984677e-05,1.65263887055953e-05,8.94657067614805e-06,1.64000485574946e-05,-1.22310326549892e-05,1.01800823819713e-05,0.000104691599763472,-0.000134102472647973,6.91039453693464e-05
3425,"CYB5A",-0.00287270840570761,0.00131969731326453,0.000179748847162984,0.00465544952234707,-0.00666527787628352,0.00299946474235729,-0.00821508998265704,0.0135950751205063,0.000677765514173035,-0.000251430914764629,-0.0026534097856458,-0.00166095094614444,0.00116379919128814,0.0011236037107621,0.000205158267637055,3.87837532457383e-05,0.000335947847611762,-0.000300217867801807,-2.5607153801868e-05,-5.73838692623401e-05,3.02821559014449e-05,-0.00565603799852404,-0.000129502104829074,0.00231310135767488
3426,"CYB5B",-0.00215648096271483,0.000419096390455743,0.000823033107777979,-0.0026013204055659,0.000684768167820761,0.00035187488388705,-0.000843533094692205,-0.00161402002888349,-0.000246410996175899,0.00110954477817744,0.000988618337275407,-0.000581915011542532,-0.00151282368014013,-0.000245258860556542,0.00108336580013795,0.000166623356503921,-3.26359055865627e-05,-0.000418937887986562,-0.00013062458532622,0.000120452104214204,9.29369041645387e-05,-0.00299832797098138,0.00107246669301197,0.000490799591394463
3427,"CYB5D1",0.000326579152359177,-6.51905219889767e-05,-0.000121260575764778,8.62392622377647e-05,1.06560378278895e-05,-2.70511624187095e-05,1.30809582108316e-05,4.60596396745812e-05,2.29054231642414e-05,-0.000147435040363855,-1.10483465516235e-05,-1.01085265345323e-05,0.000135077956619449,7.40941038396125e-05,-0.000113848385779023,-6.73726647587562e-05,5.02791871080065e-05,4.56708059113381e-05,2.78868480257621e-05,-1.65205966865533e-05,-1.20752988320931e-05,0.000401209213110244,-5.7668583950394e-05,-0.000142688231857003
3428,"CYB5D2",0.000177786728064049,-2.80889000259805e-05,-7.07226595977695e-05,0.000276292043594301,-8.92328654742769e-05,-0.000117295757246244,0.000142366958876049,-4.12732041376972e-05,-1.68252039456508e-05,-3.51322070023528e-05,-6.64909610388375e-05,-4.76935639686774e-05,0.000196229502689098,-5.78311355232522e-05,1.7503544790863e-05,-6.01687588699452e-06,7.05060813474178e-07,9.95164977006763e-08,-1.8485391575892e-06,8.21009550850277e-07,1.85608297152343e-06,5.39717055418351e-05,-1.50581166015146e-05,-1.35200591052485e-05
3429,"CYB5R1",-0.000429245213995306,2.13142188077577e-05,0.000133857161088525,-0.00171450970031591,-0.000237106228959933,0.00086233046256317,-0.000269493573325223,0.000349853203353445,0.000895648198183462,0.000989389682703858,-0.00130546954796882,0.000662313462771927,0.000250524754078837,-0.000553674967923684,-0.000649541777409904,0.000110585785420481,4.85259694930494e-05,-0.000112385361725523,-1.31858320872079e-05,6.60263202572272e-06,-2.60961351813888e-05,-0.00249988807114096,0.000562608950079034,0.000602539148209128
3430,"CYB5R2",1.27609748138624e-05,-9.42429395121614e-06,3.00433087532065e-06,2.19581460466466e-06,4.58105767755934e-05,2.93802276785291e-06,1.24090800134951e-06,-8.92347828353461e-07,0.000569481067757394,0.000148840217566984,0.000111643227528519,-0.00035352047363441,0.00018032728570507,-0.000203930822037548,-0.000361111675148413,-2.64553088408847e-08,9.77462278916303e-08,6.52903003783765e-08,-1.63168709500626e-07,3.57527376378913e-07,-4.73762858096917e-07,2.30262811996422e-06,2.09085834061648e-06,-2.67413945524017e-06
3431,"CYB5R3",-0.00349723354614326,0.000675773709659629,0.000787456082081685,-0.0187638312828185,-0.0148949730392857,0.0217093889482965,-0.0275138376794365,0.0358458856100119,0.00371824528950455,0.00221852689930657,-0.00525251084783059,0.000320955319234376,-0.00169154903678628,-0.00117206823693846,0.000154761016782672,0.000332394335645332,0.000189230550123016,-0.000806002479179452,-6.91389234476333e-05,9.24076762958149e-05,-0.000128992008340373,-0.0155884195775768,0.00204820212884499,0.00410835694719053
3432,"CYB5R4",0.00838203505592223,-0.00137533312510784,-0.00213707810992387,0.000674161025117599,0.000447436671436139,-0.000618929339989154,0.000232423430669696,-0.000286267061823709,-0.00181163081846244,-0.00109630235566112,0.00242775384396934,0.000409356202652005,0.000366063527709948,0.000547542939729309,0.000228431038944149,-9.53572960686543e-05,4.28016424443043e-05,0.000368226438373505,0.000122575853447283,-0.000103691509022704,1.38418173010224e-05,0.0151530531028982,-0.00196735862289171,-0.00242997824978092
3433,"CYB5RL",2.98797323156761e-05,-8.15652978039885e-06,-9.79242811588811e-06,3.75043632081851e-05,1.61929442980665e-07,-2.32950174809664e-05,3.14374203264083e-05,-2.05557842125054e-05,-0.000121042184760162,1.87707423453946e-05,1.6406830656756e-06,-0.000122111593898871,9.77865386117112e-05,-1.70658265254665e-05,0.000122562235664561,1.30797093383639e-06,-2.68215945776493e-07,7.82590085754164e-06,-7.21202414147435e-07,-1.31082452743878e-06,-1.08320266316774e-06,2.87331089641297e-05,-5.17924897771016e-06,-8.06629642029451e-06
3434,"CYBA",-0.197030243588491,0.0629444078711642,0.0459429540685084,-0.0123999458581005,0.00223736631746675,0.00165491472096575,-0.00994869227794547,0.0100234265048885,0.00374340962654635,0.00252933499446423,-0.00117252452987475,-0.000432275257084519,-0.000424772508228739,-0.000382392829577655,-0.00335619549257847,-0.0118515970057023,0.00441808700662534,-0.0290686794560284,0.00122064966510926,0.00523213506988214,0.00423145239863233,-0.0686654532412289,0.0134094888738166,0.0183042761115342
3435,"CYBB",-0.202381860204721,0.310533729440741,-0.153734958873667,4.70180402780249e-05,-7.74805440966657e-05,4.77669137239332e-05,-5.8187976146227e-05,7.78854467021494e-05,-0.000177110411222442,-0.000409638542340846,-0.00027017541220843,0.000398952166013136,-0.000271617702618081,0.000141523213576069,0.000342550314725891,3.42425526048971e-05,1.09855657777909e-05,-1.4886344514721e-05,-4.34177107491505e-06,-3.87538643432994e-05,2.87804002956232e-05,-0.0258925065979557,-0.337225695825478,0.349549987522521
3436,"CYBC1",-0.00849113201024849,0.00381223437059145,-0.000362335201105083,-0.00188062647162803,-0.000616172656668148,0.00109637210591598,-0.00152414162148504,0.00216202551765545,0.00208327776443506,-0.000134711633870346,-0.0015153559952293,0.00010818926690577,0.000899062904148925,-0.000820920884111602,-0.000887148471271733,4.07238421675823e-05,-0.000105286792455543,-0.000255973152288962,7.3505739702875e-05,1.87053730630506e-05,-2.03689331054314e-05,-0.00616978119643387,-0.000791803912444605,0.00314292486830154
3437,"CYBRD1",-2.27123788716579e-06,4.25380556257109e-06,-5.58246957683012e-06,0.115065083633659,-0.19208374165966,0.120737787819555,-0.00261804079069327,0.0039238274887807,0.00154087642297388,-0.00662203268162668,-0.0177531888164973,-0.00144888318495838,-1.64030704425102e-06,0.00454931797690243,0.00836663600021691,1.03208493268551e-06,2.45269022622658e-06,-1.6317247978582e-06,-1.91572698799702e-07,-9.45862521245438e-07,1.42431571488556e-07,-0.000898843408521642,-0.000657791491113879,0.000757109052586409
3438,"CYC1",-0.00245943779568727,0.000191572195693487,0.00121414700340367,-0.00247623086555105,0.00030517822599833,-2.45540058762315e-05,-0.00109567819552239,0.000887474306833809,0.00173264951392449,0.000497305034025045,-0.000698776869541093,0.000102134995599851,0.000748750589552327,-0.0004700715721062,-0.00114355953048984,-1.02990121958514e-05,5.18142104501417e-06,-0.000157386071802778,-3.40644247185461e-05,8.8440912460062e-05,-2.16163459013557e-05,-0.0088308033372015,0.00391958985422542,0.000626190554294558
3439,"CYCS",-0.0372687868050054,-0.000868555326844046,0.0261919980299666,-0.00561870101121152,0.0112515470569731,-0.00989974982686734,0.00597575204172645,-0.0112498154405718,0.000270994288893714,0.00221895489653646,0.0038190101231009,-0.00245361986776433,0.00078589693758132,-0.000626902668482392,-0.00210498498132299,0.0047312584973022,-0.000843892615259434,0.00491221407420194,0.00179072268557318,-0.00116304023672448,-0.0030051049085905,-0.0394259635699521,0.026965640014159,-0.00296826232578841
3440,"CYFIP1",0.000475037166346536,-0.000159940949251839,-0.000124394735016284,-0.00947104103609961,0.00149014332174424,0.00375217499230973,-0.00811237257692253,0.0090851503309743,0.00296129189980757,0.00254717651386812,-0.0017910827554498,8.99399132499064e-05,-0.00273110378560764,0.00163898661397091,-0.00350988322820362,6.0289632103254e-05,-1.95509420759301e-05,7.44949622771943e-06,1.31999167680753e-05,7.51581208037943e-06,-3.03224994669872e-05,-0.034745384642099,0.00850578930107945,0.00699868913742226
3441,"CYFIP2",0.0688042735522759,0.0372479148098811,-0.0665701848938597,0.00159910505371237,-0.000500314202466571,-0.00044908017738241,1.3941635848835e-05,1.42253794378193e-05,-0.00187553018663789,-0.000896881958497431,-0.00113321330318155,0.000103515966614283,0.00290040224757899,0.000686294820364262,3.25188410971296e-05,9.69593610792188e-07,4.79705863551216e-05,0.000116270894962039,2.60343706529514e-05,-6.83574034590369e-05,1.23045016252408e-05,0.00227667039463227,-0.00120803449261522,0.000136285156660729
3442,"CYGB",-9.00787016254445e-06,6.19030328988698e-06,-2.43615560843606e-06,0.0184610035783861,-0.0499033871885568,0.0308996543672755,-0.00147454817261261,0.00245227499079481,3.64615972408833e-05,-3.03317748005789e-06,-0.000237857961018186,-5.32323281785847e-05,5.48827284628674e-05,-1.53151738212041e-05,9.09027734055362e-05,1.20576955455128e-07,2.70784436159113e-07,-1.77000902884392e-07,1.12577354335469e-08,-9.79671853751314e-08,-4.39950596473085e-08,-1.05137597957359e-05,-4.58522943939306e-06,6.75868921187709e-06
3443,"CYLD",0.0158986585050761,0.010022938280488,-0.0165025706432897,0.0073374820358269,-0.000395882778426676,-0.00172260203938181,0.000531709007696934,-0.000617845895798473,-0.00296040634073453,-0.00337904171217246,0.00393196161056461,0.0029720532032717,-0.0010434667622344,0.000745701250908175,0.00159763511402142,0.00081348238320362,1.88020789561545e-05,0.00204231915670807,0.00152330638877391,-0.00250858837244539,0.00145951269085439,0.0138927517973645,-0.00738424591386548,0.00176214774076608
3444,"CYP11A1",1.57064482025655e-05,-3.09804174842825e-06,-5.18733579903656e-06,6.59386588376616e-05,2.2003730985535e-05,-4.68078038854339e-05,4.38481070446926e-06,-4.32205276796333e-06,-0.000133554180944582,-0.000108012059211216,0.000124618545704678,3.70629003300803e-05,0.000129187219777509,2.88572194571548e-05,-1.49013385320574e-05,-8.56447156884288e-08,-6.41963592805703e-08,5.60805602226206e-07,8.96684696295906e-08,-1.40869438169874e-07,-8.28320363167303e-09,1.85927193521267e-05,-4.02917458504209e-06,-3.88129961017076e-06
3445,"CYP19A1",2.12587610277381e-05,-4.83966721293474e-06,-6.78877782506354e-06,7.28189711527392e-05,1.95142987327483e-05,-4.90764706335611e-05,5.89177709630989e-06,-4.78345916140267e-06,-0.000130356194637849,-6.4309596721252e-05,6.28283663460829e-05,2.30859945308483e-06,0.000127143540956999,3.68254313784702e-05,-1.06799501802876e-05,-1.68914914051449e-07,-2.61392789518732e-08,8.16605320176902e-07,8.40290006372994e-08,-1.72148826343904e-07,-3.50372030059955e-08,0.000443372582532176,-8.63540417208125e-05,-0.000105407796029961
3446,"CYP1B1",-1.08219805593356e-05,5.57991046525652e-06,2.54187067831438e-07,0.020491292246125,-0.162912532357891,0.133102442470058,-0.0812005668091021,0.126296679859764,0.00116920953646533,-0.00109673074470841,-0.00437872680983055,0.00120143735793214,-0.000360846681169087,-6.67548215440582e-05,0.00185395598082264,7.39381083221413e-07,1.50550333129391e-06,-3.55212156672066e-06,-5.23155801775777e-07,-5.33205115890092e-07,9.29769194775875e-07,-0.038337683052884,-0.0152729110789882,0.0289024093168772
3447,"CYP1B1-AS1",4.91011218449194e-06,-1.12955631707567e-06,-1.10690826370197e-06,0.000191033790425175,0.000126469843337852,-0.000194363967624105,7.31222574282108e-05,-8.30357016708074e-05,-6.8292691373302e-05,-2.29648473768693e-05,6.91517202870998e-06,1.73948095002432e-05,4.20786366185319e-05,-2.93131032848393e-05,6.41290362717195e-05,-1.03894223089077e-07,-8.17659734117056e-09,5.09593759665836e-07,1.67167450401094e-07,-1.244869985379e-07,-1.28124176508986e-07,6.98420505503406e-05,-1.55247464603273e-06,-2.64513630657592e-05
3448,"CYP20A1",0.00234265352092602,0.00124608226875809,-0.00244596619238214,0.0091066223558027,-0.00304675259700444,-0.00173797705259204,-0.000177925481113392,0.000795402849048354,-0.00134338701403597,-0.00141483044008575,0.000818641824728456,-0.000916108872515223,0.000553250011427217,0.000559450817181149,0.00142802045744912,8.89551469982168e-05,6.21507987249985e-05,0.000176962113328168,3.2632232009941e-05,-0.000123263567354999,7.5749282257989e-06,0.00251862509796372,-0.00150675812776521,0.000268100246828314
3449,"CYP21A2",1.5067958575596e-05,-3.77127220146714e-06,-4.6735882505127e-06,1.78817089233308e-05,1.13979272541855e-05,-1.85742416588042e-05,3.94719648389594e-06,-3.92616816865463e-06,-4.70555784363006e-05,-1.64814447891057e-05,3.0642202103777e-05,-1.90905702992473e-05,7.69665824714993e-05,9.78022599500096e-06,-2.92940838451248e-05,-1.00039286919629e-07,-4.75294581548907e-08,4.09762053274492e-07,8.62129907170222e-08,-7.6627988367685e-08,-5.93459910508096e-08,1.24942314489274e-05,-2.06509532447588e-06,-3.46203694911255e-06
3450,"CYP24A1",1.64511265882606e-05,-8.9021449928158e-06,1.96845266771564e-06,-6.09437982405252e-06,8.32341711346218e-06,-2.75773258055483e-06,1.36659406098864e-06,-1.90901744852921e-06,0.001253846399327,-0.00276644906715273,0.00545566002183513,-0.00312913897842398,0.000583388658192473,-0.000642880973852037,0.000317660523729565,6.75359173772122e-08,-1.46549600279777e-07,2.66949819053999e-07,2.38873635844725e-09,1.08795567284465e-08,-5.58608735512948e-08,3.61595461195248e-06,7.68085683904589e-07,-1.90201154104379e-06
3451,"CYP26A1",2.07622267069992e-06,-1.40866023906236e-06,3.22020384902348e-07,-0.00024789395205715,-0.000193151933088015,0.000325676095998952,1.01896542054274e-06,-1.33763141767991e-06,3.26179923022483e-05,-2.37826506325587e-05,-1.41324283205828e-05,-1.62440253648249e-05,4.62238397135588e-06,-3.82792648475462e-06,5.84573037301492e-06,5.11163362709354e-08,-5.86051636240074e-08,6.60066865348378e-08,2.9274699390952e-09,-5.62574841946029e-09,-3.20073586658397e-08,1.89529712213873e-06,5.51952332592536e-07,-1.18246523045913e-06
3452,"CYP26B1",1.2630518646461e-05,-3.29822146126407e-06,-3.53638619860777e-06,3.34224395421398e-05,-3.46873501507386e-05,1.77169472248217e-05,4.68658399469724e-05,-3.5229861359477e-05,5.63881650327077e-06,-8.23767568882869e-05,1.43402930590406e-05,5.3182873109784e-05,0.000137196716724188,-2.03454362237211e-05,-4.84049452118966e-05,-2.28369119401967e-07,-2.11179096474852e-07,8.4389794620144e-07,9.44184618920402e-08,-9.26427831150177e-08,-1.0991466634995e-07,1.3719838333385e-05,-2.4762332276993e-06,-3.29985616024834e-06
3453,"CYP27A1",6.40407582640971e-06,1.82044078914734e-06,-5.98967514414395e-06,0.0041198242110357,-0.00358029113884149,0.00107256435011075,-0.000584107170298689,0.00110034844836354,-0.000368908397355674,-0.000565554992861618,-0.0011175590505922,0.000582745635293722,0.000230778828740394,0.000685607553565891,6.29888180659779e-05,1.7950291431876e-07,4.58358492814379e-07,2.76637395798413e-08,-8.51002217913571e-08,-4.79684463437065e-07,4.11850477973157e-07,0.0201056638110889,-0.0470000431137938,0.0373112707573967
3454,"CYP27B1",6.23418270923591e-06,-6.72396399860426e-07,-2.39954196799222e-06,1.12445163699807e-05,4.00156399920964e-06,-9.15013150708701e-06,2.80861016626675e-06,-3.35601245683891e-06,-0.000302173444457247,-0.000288520879186622,0.000307905689376703,0.000187221551094711,0.000256380868196276,0.000121963157349156,-3.57458546346483e-05,-9.98854946585397e-08,6.32389331355e-08,2.6336776430236e-07,1.33921100987978e-08,-5.72152821273966e-08,-4.73447453353805e-09,2.92549237519496e-05,-4.05918936449999e-06,-6.91006058659968e-06
3455,"CYP27C1",8.50132363604611e-06,-3.72982533371087e-06,-1.17775896574131e-06,4.78565994035539e-05,0.000221892490973322,-0.000232494882446133,3.1283428334552e-06,-3.979891974216e-06,-2.04321111898952e-05,-0.000114268417581688,0.000518506568566334,-0.000134274532391063,7.13134152471408e-05,-6.36195043743101e-05,-7.86488502455635e-05,-1.31125958655731e-07,-1.39714097783845e-07,3.36855742389378e-07,4.07451560443604e-08,9.99722138253217e-09,-5.98798263655504e-08,8.12422459497773e-06,-4.44484831825397e-08,-3.32006271790431e-06
3456,"CYP2B6",1.13327528464173e-05,-4.49278358108293e-06,-1.88038572404685e-06,5.89772046178351e-06,4.30041670678551e-06,-6.86883646158308e-06,4.6233540672765e-06,-5.06711662230755e-06,-0.000553436890323666,0.000140615080968758,0.000213867291972743,7.09008838259737e-05,0.00018721344611586,0.000317925855592574,-0.000203190511514655,-9.21737372453251e-08,-4.3000698466626e-08,2.16673094496611e-07,1.76697376792966e-08,1.0995345531137e-08,-3.37850168787037e-08,7.52978914248145e-06,1.72292981017201e-07,-3.31608356034745e-06
3457,"CYP2C18",4.09660830641441e-06,-9.18922033401069e-07,-1.48808959125073e-06,7.43727402830695e-06,1.34435605012038e-06,-5.0716161692346e-06,4.28465163908859e-06,-4.25815112669146e-06,-0.00127248101730652,0.00113122782645815,-0.000440313863793562,-0.000935704060258723,0.000895745080461223,0.000401122803678878,-0.000336863269944001,-3.78468391766675e-08,1.95564988379718e-08,3.00180963885949e-07,9.59344100254682e-08,-1.05371757114856e-07,-6.33962167344735e-08,1.54442264200657e-06,-3.27216459204802e-07,-4.35151139470137e-07
3458,"CYP2C19",4.66850436992894e-07,-5.46156912249947e-08,-2.06011882512377e-07,2.26166196338732e-06,2.44247038255202e-07,-1.95731704957472e-06,2.56826048890456e-07,-3.64906855171788e-07,-0.000167574115178528,0.000142050106554797,-7.56557015142135e-05,-1.84099374362216e-05,4.56944478304442e-05,-2.95429474273693e-05,6.80920256734039e-05,-1.47559592921089e-09,-1.24245344885391e-08,3.27601003371704e-08,7.52501329595871e-09,-1.31875109788194e-08,-2.63688204941318e-09,6.89513920157233e-07,-1.88224644844894e-07,-1.79277003943124e-07
3459,"CYP2C8",2.11147665455743e-05,-4.45634939106903e-06,-7.1550286610214e-06,2.90455933522507e-05,4.18106980055084e-06,-1.62344027009074e-05,6.4949675199141e-06,-4.7748611605955e-06,-0.000199832357138292,-0.0001461345719061,0.000151689635980538,-3.32504842230287e-05,0.000218111183011799,3.8029670885221e-05,5.47815506028171e-05,-1.45135477005388e-07,3.91495187256638e-08,7.35577186404362e-07,4.49946274636318e-08,-1.69157065209509e-07,-5.63705716917101e-08,2.07949116777204e-05,-4.33271733297782e-06,-4.88472605833469e-06
3460,"CYP2C9",1.19201413587435e-05,-3.28766934360528e-06,-3.91470762856304e-06,2.28643364887805e-05,4.78882344133659e-06,-1.71866835709851e-05,3.22844524233978e-05,-3.47601702764435e-05,-0.00264129712265123,0.000818340835850074,0.000632968960549552,-0.00203142877677462,0.00314028845898465,0.000788358758331216,-0.00119240414102829,-1.58562325061779e-07,1.24064386806632e-08,3.51566548080348e-07,8.17704863331041e-08,-7.99638715335693e-08,-3.70395065503726e-08,7.77659371218114e-06,-1.30299740593596e-06,-2.3439503117368e-06
3461,"CYP2D6",5.03267829895614e-05,-1.40928857192727e-05,-1.30825761435325e-05,7.23100510846706e-06,2.1999339653399e-05,-2.17069997408057e-05,1.01017574295397e-05,-1.27453014358796e-05,-0.000175770146460866,-0.00015233705271928,0.000310671969476732,-2.34766181500386e-05,0.000198635204277552,9.62085221713389e-05,-0.000181029021113315,-5.64370363935174e-08,-8.53295580569287e-08,4.27960637972983e-07,9.43784771877815e-08,-6.82446185139498e-08,-7.03298349481237e-08,2.79380837961036e-05,-3.96372704154715e-06,-8.24456340708757e-06
3462,"CYP2E1",3.21377611068809e-05,-7.60976184618149e-06,-1.10084482890432e-05,3.94339645822822e-05,5.67664788384591e-05,-5.70891209926785e-05,9.23015612576586e-06,-1.03179684289443e-05,-0.000386766856660911,-0.000234404158302733,0.000568279203244636,-0.000236350104814103,0.000607859444365173,-4.51991006985101e-06,-0.000197556115964551,-4.56478193140601e-07,-2.39526847163503e-07,2.15576966973069e-06,8.86754658184448e-07,-5.56397022690167e-07,-2.90704117400859e-07,2.85472762263934e-05,-5.40387431121338e-06,-7.82261793649209e-06
3463,"CYP2J2",1.44341483603656e-05,-3.72731532550922e-06,-5.12525661329629e-06,1.70765816918766e-05,-4.33567191803196e-07,-1.04876889854807e-05,2.25577869998646e-06,-1.38638640034395e-06,-0.001270045256208,0.000511175256835477,-0.000205057117261144,-0.000900346058476767,-0.000175599118385971,0.00134324376379259,4.48066770497765e-05,8.04895843967022e-08,1.6056730172856e-07,3.07303349901906e-07,-6.60478126096169e-08,-5.18036170850418e-08,-1.37879560416828e-07,4.43714420614487e-06,-3.09501829916693e-07,-1.78091487384744e-06
3464,"CYP2R1",0.000426802347886386,-0.000162167789314473,-3.30386371589724e-05,7.35788583986572e-05,8.09311688636251e-05,-0.000113630904802484,0.00017709726906598,-0.000234993852068749,-0.000495498400741623,-9.67149324168267e-05,0.000734045036531548,-0.000456559108285081,0.00047694551718198,7.93472254568581e-05,-3.40988487286849e-05,3.28024112145893e-06,-2.91701497244892e-06,2.29054797238528e-05,1.37578249240805e-06,-3.45357738221451e-06,-4.40634427565296e-06,0.000183015073539444,-4.11415534649212e-06,-6.57302426249163e-05
3465,"CYP2S1",6.10077165485925e-06,-1.37340589943859e-06,-2.4744327219659e-06,2.76190420628975e-06,7.55788239285178e-07,-3.67115490487623e-06,8.33108487478244e-07,-7.2017269359786e-07,-0.00551736562547534,0.0085622603234158,-0.00381128326759254,-0.00245852544997987,-0.0011148865721018,0.00315714087401905,-0.00172504450827503,1.99180163053819e-07,5.11731992885444e-08,5.71820172775231e-08,-1.21007200423871e-07,5.56495662342009e-08,-1.93505794483845e-07,9.07068649457186e-05,-3.63955342284309e-05,-1.36731230893388e-05
3466,"CYP2U1",0.000205859756383971,0.000582760833998168,-0.000726312744833017,0.0107709239441633,-0.0102254779595528,0.00407780995066149,-0.000192956651187984,0.000435676028146503,-0.000191551038534491,-0.000201126867451867,-0.00044096556673812,1.7391809134494e-05,0.000197622744858851,0.000199538996044117,0.000162470267517447,4.69510081591616e-06,9.91893658890066e-06,4.0511439281209e-06,-8.42107232004397e-07,-6.73182587259482e-06,1.07132853878965e-06,0.000144699766107325,-0.000186139277416025,8.6452010539455e-05
3467,"CYP2W1",5.14128328251526e-06,-1.70401770336771e-06,-9.02754040415259e-07,2.93595633988826e-06,3.03112894598102e-06,-4.11945124686323e-06,1.51345815694551e-06,-1.76099679220321e-06,-0.000181829163218117,-9.57728223180697e-05,8.65881863700314e-05,-0.000191647530433995,0.000362857108588682,2.42106497745608e-05,-9.14011580627747e-05,-2.70214945222373e-07,-3.13674222736045e-08,5.76326261227319e-07,4.2643556111114e-08,-4.84031347079864e-08,-9.30465908662958e-08,3.42266222149846e-06,-2.06647834187362e-08,-1.34325157362839e-06
3468,"CYP39A1",1.45242039640426e-05,-2.70540750763842e-06,-4.93441614777893e-06,0.000173619764528287,9.72621850280432e-06,-8.11464270725184e-05,0.000198790642902741,-0.000187356368992118,-0.00019803892316737,-0.000208990708381456,0.000168002653353162,-8.96379847587598e-05,0.000139125431333498,9.6439214530031e-05,0.000114197526571842,-2.16388078838756e-08,2.17989346508353e-08,5.92258971778817e-07,4.03806137468533e-08,-1.47779784384678e-07,-6.3960234402449e-08,1.80020571456616e-05,-3.89173564026296e-06,-4.13523125146065e-06
3469,"CYP3A4",5.19935132628883e-05,-1.38917487372443e-05,-1.58363426366522e-05,6.52093897096278e-05,2.42471462378777e-05,-5.27689252680992e-05,2.64813945961488e-05,-2.71916246168112e-05,-0.00049373490767923,-0.000244776622592442,0.000453639781265982,-8.67175679802068e-05,0.000425312329386526,0.000172175745276575,-7.58746006356826e-05,-1.09035060068191e-06,-4.94054139351942e-07,6.90821592346743e-06,6.15102942265947e-07,-1.19492919493013e-06,-6.02050947719559e-07,3.07402234238172e-05,-4.88877991426131e-06,-8.7326373889495e-06
3470,"CYP3A5",4.07231475883238e-05,-1.13023226777411e-05,-1.62544378045763e-05,0.000110855745081924,4.05124921510568e-06,-4.68027546498712e-05,1.6674594650656e-05,-4.11699086530996e-06,-0.0260989907496313,0.0317089339088125,-0.0123359869699633,-0.0213318000543563,-0.00104640961084488,0.0281801100819924,-0.0144285700699513,-4.04726380621491e-05,4.67834284241679e-05,0.000111919053012376,5.42621056065154e-05,-3.86605539916772e-06,-6.75449350314539e-05,7.39277395254748e-06,-2.70077594568087e-06,-1.57162196261161e-06
3471,"CYP3A7",1.26076869685499e-06,-3.73831846682278e-07,-2.64859613426274e-07,-7.96956706148068e-08,1.33695092651887e-06,-1.20075775532664e-06,4.61262134216989e-07,-5.36367239783327e-07,-8.2454497423185e-06,9.81424125704731e-07,5.06891698787435e-06,-4.37421849150164e-06,8.91555098155108e-06,-7.75159686173818e-07,-8.42426689766826e-08,-9.59460910345436e-09,-1.44293531679879e-08,9.41733901350697e-08,-2.20180365533381e-09,-7.74002521993518e-09,-1.13032906374254e-08,1.02228086291081e-06,-6.65762355757745e-08,-3.65270179441268e-07
3472,"CYP46A1",4.96433553549072e-05,-1.18254674156765e-05,-1.46781274142805e-05,0.000390136601817882,0.000147175066872038,-0.000322323799108299,0.000356209032747114,-0.000355687960897938,-9.27647199880082e-05,-5.17853832020626e-05,6.11139556263298e-05,-2.73855700518511e-05,8.10211771241872e-05,1.90787335836787e-05,1.79557019842194e-05,-2.16992237566275e-07,-1.28114717885898e-07,1.16532293823419e-06,1.8119455679868e-07,-2.37903644988637e-07,-1.46590787768949e-07,5.21866503880873e-05,-7.93670031436099e-06,-1.45471276152892e-05
3473,"CYP4A11",1.92564425792073e-05,-4.53290478913847e-06,-6.09336356819273e-06,1.93471006049941e-05,1.12856910018716e-05,-1.76647385929121e-05,4.72139110362788e-06,-4.91362763600104e-06,-0.00015842780139084,-0.000116163573057979,0.000181678640970141,-1.13224398912094e-05,0.000171600716399367,2.33545948861975e-05,-2.47300043535354e-05,-2.49010181226887e-07,-1.05536915646479e-07,1.48127723959607e-06,2.66390546501253e-07,-3.16243657914273e-07,-1.54522935437333e-07,2.00784555543784e-05,-3.54857575525346e-06,-5.33085281880278e-06
3474,"CYP4A22-AS1",1.2688631233129e-08,-1.10401859339447e-07,1.19844650116794e-07,-4.63065429797744e-08,4.66636212406959e-07,-3.97273836253411e-07,3.08791643881758e-08,-3.93907067726883e-08,-3.63637622521362e-06,4.57520489585633e-06,-2.48254900071671e-07,-1.9857001100457e-06,-6.09753688922746e-07,-2.62291244075484e-06,4.54049439035177e-06,-5.7010685383568e-09,3.36178276985539e-09,7.25646660336042e-09,-5.4673811806589e-09,3.25008930082784e-09,-1.21512761460812e-09,-5.12992072207699e-08,1.31830616413378e-07,-9.8414158649631e-08
3475,"CYP4B1",7.92184410773528e-06,-3.41335835371618e-06,-1.28838560209204e-06,-2.02221991089297e-05,-3.49707934878208e-06,2.66591355701292e-05,5.67461585260306e-06,-7.23348506349516e-06,0.000258660076717498,-0.00025111069138547,0.000146876862329602,-0.000171517583457722,0.000159498134342842,-6.22119569197712e-05,-0.000102678019110544,1.47613698526146e-07,-3.47650437782856e-08,2.3070626768188e-07,1.28694611789101e-08,-5.1703789941214e-08,-8.85123254720456e-08,8.72568384129399e-06,-1.02288624385003e-06,-2.80273460836655e-06
3476,"CYP4F11",3.78050345185052e-06,-1.57130795333712e-06,-6.3655883259184e-07,1.64243463348785e-06,4.30629323750309e-06,-4.36222779358906e-06,1.17453677136597e-06,-1.28498643601701e-06,0.000168403868338844,0.000169517997739988,0.000726388064076342,-0.00191269113404552,0.000603978910677272,0.000403467745412392,-0.000397682996207234,1.54813580004734e-07,-7.85915337839921e-08,1.59958194546958e-07,-3.15346657042735e-09,-7.41073652953745e-09,-8.12592990578638e-08,3.57050891811411e-06,-3.28789374876729e-07,-1.26034436652139e-06
3477,"CYP4F12",1.1796163854744e-05,-2.91213849266097e-06,-4.11373174879844e-06,1.19225633085686e-05,3.76521705068585e-06,-1.17511672612291e-05,4.0622974591629e-06,-4.65434904637513e-06,-0.000466303830833369,-2.52359392751278e-05,0.00024516790229085,-0.00142931526800091,0.000374190642723254,0.00111507005939676,-0.000546134199499964,6.18901518559677e-07,-1.06923673279301e-07,7.59250450468258e-07,-3.7048441412125e-08,-2.40121143158571e-07,-2.30225926900989e-07,4.53260787333428e-06,-1.35940838147481e-06,-8.25980014056111e-07
3478,"CYP4F2",2.00019513907829e-05,-5.99928683153359e-06,-5.04561358113274e-06,1.55761399994067e-05,8.92998242810686e-06,-1.6078539779378e-05,6.51796114221576e-06,-7.11655328768998e-06,-0.000178681413763299,-3.38815295405906e-05,7.85719852996027e-05,-5.95800074605074e-05,0.000122118305483348,7.06508826055918e-05,1.70105914859847e-05,-6.06415875697783e-08,-9.18520264622099e-08,8.4366603364252e-07,7.3397039654866e-08,-1.52286234440422e-07,-8.97962342058769e-08,2.13576378161905e-05,-2.13812685262709e-06,-7.08189115551766e-06
3479,"CYP4F22",2.83104010166526e-05,-7.57737357520049e-06,-6.98253381157107e-06,1.19503803362582e-05,1.20758473296545e-05,-1.56516626423224e-05,6.09482466751713e-06,-6.41407188903862e-06,-7.38534618565852e-05,-4.64981277003475e-05,9.05515106246891e-05,-3.55860968130882e-05,8.48360665797265e-05,2.09566644975102e-05,-1.90031477403526e-05,-2.17838575786064e-06,-1.26551293131936e-06,1.79517686846309e-05,1.58451720342744e-06,-2.90087889094292e-06,-2.17535050530674e-06,3.26038357307857e-05,-4.34526802018438e-06,-9.2866697632017e-06
3480,"CYP4F26P",9.02115202777789e-08,-1.84731043235071e-08,-6.1485003048248e-08,3.37486562288324e-07,1.22464601742714e-07,-3.75915903638983e-07,3.77666894200549e-08,-6.63971958571605e-08,-1.71150023535504e-06,1.51585507260215e-06,1.01476028611804e-06,-1.7079313085464e-06,1.17473898802386e-07,-1.61346769658387e-06,2.42527906749211e-06,2.9935338356145e-09,-2.97171395980062e-09,1.29589230707655e-08,6.52583139903064e-11,-2.34963401147007e-09,-2.07960766823863e-09,2.18676543042222e-07,-3.71537191342174e-08,-8.74095220545435e-08
3481,"CYP4F3",8.44463861787187e-06,-3.18927136723626e-06,-1.88336266121072e-06,3.11233590671729e-06,2.95467325981961e-06,-4.54836323892787e-06,2.35171504382388e-06,-2.59672528009671e-06,-0.00133462830774068,0.00101511013987419,0.000795418898811246,-0.0026599845860191,0.00107350343764352,0.0011866683290065,-0.00098638545506551,3.98869724836574e-08,-2.27897851569026e-08,1.33366904139453e-07,-7.4587996857093e-09,-8.15303705279847e-09,-4.35497471925259e-08,6.71151635170109e-06,-9.60319544122303e-07,-2.14992552494782e-06
3482,"CYP4V2",0.000396929397269514,3.20652086264675e-06,-0.000242175991514466,0.002315224779663,-0.000521408814080909,-0.000730929068326479,3.20488624492653e-05,8.48005594304312e-05,-0.00117558823923787,-0.000547715408318855,-0.000905646577967032,-0.000402397110028783,0.00150349968666398,0.000517591609779599,0.000658434693076816,-6.23297966172508e-06,-1.5400250647073e-07,-4.12189118090107e-06,-1.96353831321442e-06,1.773150474019e-06,2.99352039337762e-06,0.000684797219019345,-0.000312846484524223,-2.09053841937671e-05
3483,"CYP4X1",1.09847457871854e-05,-4.4210031760142e-06,-8.38637145515952e-07,0.00022387164643248,6.93540808586411e-05,-0.00011636813895044,1.18017500890252e-05,-1.24315895350874e-05,0.000109359678630235,-0.00103296903582777,0.00108646545053709,-0.000775091870927529,0.000445207981476137,5.56101197387512e-05,0.000145595222094988,1.24998110909715e-08,5.31579429862323e-08,6.56390221688371e-07,-5.55644594203777e-08,-8.91204473086952e-08,-1.03242408431179e-07,1.03695644981952e-05,-3.26291442242747e-07,-3.89195246395978e-06
3484,"CYP51A1",0.00023202665985751,4.4345859109925e-05,-0.000288808034795599,0.00232910610632403,0.000466143732352853,-0.00177936353479256,0.00115622679882924,-0.0015108413482869,-0.000277434703199832,-5.06328973866122e-06,0.000234423127653046,-0.000119594394029355,0.000312455994286465,0.000119066001014402,-0.000185498499822971,-0.000475909415255518,6.18601884632074e-05,0.000367340731950263,5.82821297956933e-05,-9.30417804015185e-05,5.79047348787404e-05,0.00150947134619689,-0.000171017842272125,-0.000516513624612078
3485,"CYP51A1-AS1",1.44631506914592e-05,-4.09864068030458e-06,-3.92835536156527e-06,1.26594399111947e-05,4.28416543665748e-06,-8.42525060805292e-06,1.98020272911262e-06,-1.52033583710765e-06,-3.73623262325198e-05,-2.14613765709598e-05,1.66127202548627e-05,-1.40663565237692e-05,4.81760635890995e-05,3.48349177901259e-06,5.169510561651e-06,-5.77433771093956e-08,2.56655055510524e-08,2.11661761805331e-07,4.86286608729148e-08,-4.09024094290648e-08,-2.75828200809025e-08,6.52597876082775e-06,-6.24226777050325e-07,-2.23546559799909e-06
3486,"CYP7B1",4.03592550920025e-08,1.7399286782583e-06,-1.73037510914071e-06,0.0364270333474564,-0.058741787766823,0.039479704329869,-0.000133280677554299,0.000249390701675341,-0.000204244492013063,-0.00165591087381264,-0.00156612512182787,0.000904804352636231,0.000123232807280668,0.000654154466509222,0.000978888415816691,5.33814269262266e-05,7.24958179240617e-05,7.71216617735248e-06,5.72744400121293e-06,-7.71899158339306e-05,2.27798055405321e-05,-2.55558010768875e-08,-4.77821968948612e-06,3.85253931799255e-06
3487,"CYREN",-0.000104294262136803,2.00336515870351e-05,2.8297757523769e-05,-0.000244044764851439,2.03225387661617e-05,8.80868238098926e-05,-9.56720125839991e-05,0.000114652045917801,0.000640765883217471,-3.27530626656903e-05,-3.28385187092696e-05,-4.11037088188118e-05,0.000112107731337718,-0.000290258379923759,-0.000265559050488441,2.33039346552105e-06,-4.47160828579025e-06,-3.79204396392599e-06,3.32294351557009e-06,1.55223864855713e-06,-1.42359802888013e-06,-0.000252353845971018,4.49016154729036e-05,5.4683488863531e-05
3488,"CYS1",1.1891781564388e-06,-1.85237209395996e-07,-5.21206576400757e-07,0.000189568199853149,-0.000455687006356393,0.000366279294263124,-4.65030529246617e-07,1.26792716081349e-06,2.44755524551234e-05,-3.33998484388237e-05,-0.000122297712571328,-3.24784224836903e-05,6.24678652637173e-05,-3.87923292413038e-05,8.3934961713737e-05,4.20182722251067e-08,3.60227951001643e-08,3.81241706836812e-08,-3.05662301724e-09,-2.87370693613643e-08,-1.87568714411253e-08,2.65143960766776e-07,-2.55679358789086e-07,2.61433779873301e-08
3489,"CYSLTR1",0.000755696355549907,0.0387968076476415,-0.0303006083401338,0.000181056250911411,-4.33635575185845e-05,-5.77015358855651e-05,-1.35872262897872e-06,0.00158310617241983,-0.000152217222425013,-0.000112866412603322,6.99322682334674e-05,5.71953643098161e-05,3.90356654083851e-05,3.28894883580281e-05,0.000107827719881401,0.0026486376908577,0.00376829903770681,0.00670162907865958,-0.000641114254808189,-0.00658785116562341,0.00459534574356788,0.0145493682906933,-0.01308023276865,0.00780689595336173
3490,"CYSLTR2",3.82030768812447e-05,-7.97139422526861e-06,-1.30680961975423e-05,0.00013787002395313,3.65734370037232e-05,-0.000101516099279734,7.14178544977925e-06,-6.94951080435832e-06,-0.000107231951794614,-6.706628740183e-05,7.09585481394321e-05,-1.39946518868326e-05,9.1846065551409e-05,3.91753631557553e-05,1.58326647300618e-06,-8.77510785923031e-07,-6.09906209855213e-07,3.42088020195456e-06,3.12238284854323e-07,-7.32731426975398e-07,6.59672020784927e-08,0.00237458499127116,-0.000518586566973437,-0.000497192548854398
3491,"CYSRT1",3.64422213742191e-06,-1.66184769316929e-06,3.94821167021961e-09,-2.73065009862919e-07,1.16964960241324e-06,-8.78612656868008e-07,4.68154205795956e-07,-5.0207557279756e-07,-4.08547702785937e-05,3.9885392603782e-05,9.21509514664109e-05,-5.66779760065503e-05,3.38668471362875e-05,6.93905156042367e-06,-3.6861948880104e-05,5.6617523075263e-09,-5.10072160737136e-09,7.00026774907028e-08,-1.54004044039234e-08,-2.18537315819322e-09,-1.26043721225735e-08,1.16967736297346e-06,1.26107543447665e-07,-5.00596000311075e-07
3492,"CYSTM1",-0.000352459207713885,0.000228032118476959,-0.000159238372368657,0.00492749069456026,0.00308061253629683,-0.0113253806382649,-0.00469948191096847,0.00365999715030955,-0.00713107780450402,0.018506357580144,-0.0106460213419779,-0.0068127445206155,0.00215156877265867,0.00234527048955584,-0.00331020652355657,-0.000628725745649625,0.00307273256381862,-0.00371511289482521,0.000116475628012008,0.000331061060668604,-0.000303401529092341,-0.015405917347149,0.00263686662543356,0.00329649095397027
3493,"CYTH1",-0.00353345609490021,0.00516838600273126,-0.00385698695560887,-0.000849717416061087,0.000541106478893664,-0.000298179874408544,-0.00151212004502309,-2.03822641422132e-05,-0.000303488549593306,0.00123158454416264,-4.42929155466033e-05,0.00129918278409087,-0.000908381720899444,0.000554079051625415,-0.00167183288246123,-6.61867917618985e-06,-0.000326269919910429,2.42382899812369e-05,0.000142829281154894,8.80913847126767e-06,-6.53955760822562e-05,-0.00138218171514493,-0.00356482553017795,0.0035067204720441
3494,"CYTH2",0.00121064919732452,-0.000512401917665031,-0.00038826354396165,-0.00189538318796413,0.0017175210632279,-0.00127462053158188,-0.000103040446789046,-0.000888753550666014,0.00118727059990381,0.00178390038353243,-0.000304879011473378,-0.00157823826858602,-0.000102985289730583,0.000217408826142374,-0.00228586578247573,1.86685450858026e-07,-6.05202376698641e-05,2.10992929953219e-05,4.26257961866149e-05,2.26347919562256e-05,-5.96176706425038e-05,0.000445512697088165,2.42857108703906e-05,-0.000319488149621916
3495,"CYTH3",-4.21399557546479e-06,2.16186875045152e-06,-1.65592790672868e-06,-0.00790351920073932,-0.0303706442293896,0.0306775062662151,-0.00109573776076206,0.00167823749642277,0.00145978769621874,-0.000534500203289239,-0.00396223484218859,-0.000449940565450715,-0.000144864445102155,0.000576388183078027,0.000609039166617354,1.63622575423692e-05,9.53855597513289e-06,-3.31935316998092e-05,-4.59622105069666e-06,-5.0653211498849e-06,3.08611911239598e-07,-5.50781752477831e-05,-1.69629992593503e-05,2.91897045289588e-05
3496,"CYTH4",0.013490145043081,0.0047904760581277,-0.0127876395774657,3.37024257479901e-05,-3.79112533710456e-06,-1.13522359540816e-05,1.42506929569457e-05,-9.17560051653491e-06,2.92270727540102e-05,-0.000176235540525555,-0.000148540880835615,-7.99341235204924e-06,0.000326602852101092,-1.75721484648485e-05,-9.1662235319184e-05,-0.000226302301230561,0.000479372337518297,0.00111819060446933,0.00123632373873872,-0.00164899304703763,0.000378012390084475,0.0467466882845434,-0.0284184538437934,0.0088897067405844
3497,"CYTIP",-0.0821071777242352,0.314635271036289,-0.21550748846376,0.0026849911262352,-0.00149934809583036,7.17924224709933e-05,-0.000128133282065993,0.000372072493087279,-0.000994533429116482,-0.000717371243620677,-0.000233821759344815,0.000822746274591932,0.000361922426233886,0.000491806615598543,0.000256754424007105,-9.28270112102792e-06,0.000617634294355996,0.000317673990667162,0.000190866134662182,-0.000643336236541154,0.000402763989261425,0.072972320075862,-0.139910668804103,0.126792709440447
3498,"CYTL1",7.98265735222511e-06,-2.30097506089651e-06,-1.46431938189262e-06,0.000196951032565665,0.000133463468940281,-0.000165452730977633,0.000922553306535314,-0.000869257440858708,-2.55053012179786e-05,-1.75918580591796e-05,2.40942611026632e-05,1.02487798680955e-05,1.55496477653098e-05,5.3337646946599e-06,-9.20268453290202e-07,-1.16297975732643e-06,-2.19522299763326e-06,4.19568676701584e-05,4.17352114423157e-06,-8.27988155616916e-06,-5.08393322416459e-06,0.00094571212329914,-0.000140467450517342,-0.000243163046252653
3499,"CYTOR",-0.00806953445875346,0.00199637139529496,0.00252649856377826,-0.00158212873518453,0.000477959127003754,-0.000120719630699494,-0.00140773510887942,0.000660739195550697,-9.9471953743895e-05,0.000665442538609505,-0.00020237722964685,-0.000292996148902976,-0.000455930107393558,-0.000537135032594426,0.000861329133564982,1.63040207977094e-05,-6.758355847503e-05,-0.000162986766216769,-8.1376088761136e-05,5.35292518544827e-05,4.04039907942561e-05,-0.00363421907359003,0.0006798123742275,0.000815098183716071
3500,"CYYR1",4.22030413023062e-06,1.24605425932794e-06,-3.57172173477009e-06,5.9135560596168e-05,-3.13629387939981e-05,-2.78096306880944e-06,-0.0393648616782522,0.0903184276372327,-6.4534951733858e-05,-6.39645480077571e-05,-4.01123589889647e-05,-6.1189419715219e-05,8.63491108240732e-05,4.07751543412656e-05,5.06835181971078e-05,3.63529195091208e-07,4.48248888063349e-07,7.73692069935726e-07,4.00704013687211e-08,-4.33286484090291e-07,-8.59279471779871e-08,1.34443036045894e-05,-1.14716403916182e-05,4.3509821393296e-06
3501,"CZIB",-0.000265321551302554,0.000195736309495717,-0.000108318588155266,0.0003354860710083,-0.00202590375584311,0.00133102180301547,-0.00180084283694748,0.002708952005283,0.00024340084039867,-2.28920033389024e-05,-0.000699538929162262,-0.000219540555882668,-0.000128283041181688,0.000123097344469029,0.00027355792348088,9.26780379330169e-05,-9.31033837782669e-06,1.57297521739206e-05,-1.81806604303596e-05,-2.54799308896725e-05,-1.17370168984819e-05,-0.000749674606509945,-0.000306937557101906,0.000495687992862953
3502,"D2HGDH",0.000446835763263986,-0.000157678658551374,-0.000137572171354541,0.000301435100190832,0.000267329278263514,-0.000421209774249457,1.84479417779935e-05,-1.99114875930677e-05,0.00101876872746484,0.000534931999753615,-0.000412222027378147,-0.00101534780645908,0.00139943230943113,-0.000507407460187295,-0.00150960220838264,-3.07585772922907e-06,-1.57901864149464e-06,6.44717498380605e-07,7.4616437877954e-06,-1.90127679517429e-07,-6.63692693123272e-06,0.000254138641495487,-2.69752265839596e-05,-0.000101009207034197
3503,"DAAM1",0.00157427114688737,-0.0011470647557525,0.000437820306367025,0.000742606396071921,0.00694605457554368,-0.00788192783533067,0.00364436536789886,-0.00846574223911526,-0.000418798253846439,-0.000368694117742433,0.00412871769836613,-0.00080977788477121,-0.00123332170170516,-0.000399343061356729,3.6986296472585e-06,4.36895669053678e-05,-1.50658203135288e-05,5.24326363196531e-05,-1.6951523191228e-06,-6.23601930454899e-06,-2.30211460593183e-05,0.00100449754349563,-5.68531865972644e-05,-0.00035895275422204
3504,"DAAM2",7.2847403124733e-06,-8.45741526424039e-07,-3.88687942218796e-06,0.0120211195799783,-0.0128944913596683,0.00649130178413259,6.49950086823463e-07,1.66178613533544e-05,-2.43751546617261e-05,-0.000105655304199682,-0.00024159538664346,-1.89525910686434e-05,0.000150005804411093,7.15721991155468e-05,2.25381421815212e-05,-1.11380475346463e-07,2.75244976242417e-07,3.16300006201325e-07,8.96944666177021e-09,-1.45822774839105e-07,-9.88881003669658e-08,5.16235504905335e-06,-2.00993132215095e-06,-1.07047587213553e-06
3505,"DAB1",2.75699875959041e-05,-6.99575699549972e-06,-8.44692076455422e-06,0.000145995560635268,6.56122158135652e-05,-0.000121866406975526,6.58369184425103e-06,-5.8169586338648e-06,-0.000176104340135312,-9.29129340441623e-05,0.000107479482525276,7.92869286374569e-06,0.000175110770648505,5.6149960473808e-05,-2.49222965348688e-05,-3.75965127397031e-06,-1.95497824130574e-06,3.78786824138661e-05,4.33508379951371e-06,-8.38433788593521e-06,-3.75722840180853e-06,3.11276113847462e-05,-6.02837305909192e-06,-7.82735043768527e-06
3506,"DAB2",1.32583440406496e-05,-3.33391899319432e-06,-5.31032478617866e-06,-0.00106114080079086,-0.0447899111095966,0.052282112827231,-0.0213846439259591,0.0360558095641517,0.00113397180490507,-0.00477032493132838,-0.00343153664403055,0.00674911502966893,-0.00184352839585234,0.000761806971817717,0.00088096925344151,-4.07502584373647e-05,-1.59611165237236e-05,-6.02622056786028e-05,-5.8492928322917e-07,6.85022735826494e-06,3.29495162662024e-05,0.0111661293190108,-0.0738673863714111,0.0538994487753783
3507,"DAB2IP",7.74321194399125e-06,-3.08276942516093e-06,-2.05177434792393e-06,-0.00101636697940796,0.000582798760429146,9.06572665103725e-05,0.000364885813722861,-0.0019781618894597,0.000946953908061431,0.00319770263604194,-0.00268298149909987,-0.000605011115566239,0.00113508702588485,0.000346153102011293,-0.00343953794750719,2.2430174110603e-07,-9.43502298979564e-08,-7.83766748117999e-08,2.77695666527009e-07,2.68352988120215e-08,-2.98702574483917e-07,3.05124913881102e-06,-1.16930494498736e-07,-1.47579516181506e-06
3508,"DACH1",5.80109125920779e-06,-1.00331304398403e-06,-2.38799707426821e-06,0.000575665012218214,-0.000132944382764768,-0.000238202819973709,0.000689311930589407,0.0013779517619213,-0.000747894964261,6.63302229824016e-05,-0.000451334036429914,-0.000836370611211956,9.62782519284118e-05,0.00122299719843905,-0.000179694621498474,3.28528968966269e-05,3.69473062963152e-05,0.000263637793601466,-2.47452505024123e-05,-6.5871576853606e-05,-5.51481874865768e-05,3.4431077655287e-05,-1.13877960363498e-05,-5.21577371307604e-06
3509,"DACT1",-4.85666190640945e-07,4.76562424067113e-06,-7.01673019912551e-06,-0.00067616622595008,-0.0262186690035897,0.0277581707392814,-8.95910942723912e-06,1.28390383455162e-05,8.20966992560708e-05,-7.42527619165164e-05,-0.000409527059643435,-1.88916683495641e-05,-5.981737646315e-05,1.26790264515306e-06,0.000209327030465017,6.06233949443939e-08,1.33689261710783e-08,-6.49626549754879e-08,6.36176709580512e-08,-5.03249612030235e-08,-1.1675030936517e-08,-2.05180998134229e-06,-2.54786079766663e-06,2.03955614871609e-06
3510,"DACT2",8.20908439093923e-06,-1.5081884766462e-06,-3.15290651411891e-06,1.31729882975906e-05,-1.58907556667304e-06,-4.9803270771774e-06,5.34962098747376e-07,3.56484127492396e-07,-6.6730398552066e-05,-0.000102246590726921,-0.00011402618140274,7.3241529727955e-05,0.000667915218944983,-0.00016912966933943,-0.000122547526887009,-5.04700043573814e-08,3.60327535658927e-08,1.65626460327606e-07,2.56613513307448e-08,-5.224427506596e-08,-1.95840295983954e-08,4.14553335992537e-06,-1.25777254509938e-06,-6.77342700323036e-07
3511,"DACT3",2.4049897867647e-06,-7.01127623822041e-07,-1.54922709757265e-06,-0.00518516337237284,-0.00349620014903918,0.0059046955983816,-6.65629382589627e-06,1.3025104449482e-05,3.33277485404375e-05,6.13373982410682e-06,-0.000103236967634474,4.61146841796318e-07,-9.17164069523214e-06,-1.48901131919274e-05,4.35097255400275e-05,4.04359963501226e-08,-1.57723401647185e-08,2.42641541490278e-08,1.00617186855969e-08,-5.94586414097349e-09,-5.15798567763217e-08,-1.09695743904922e-05,-3.67663248444544e-06,3.24991840688835e-06
3512,"DAD1",-0.0559688691121258,0.00992220538943516,0.0210575026742839,-0.0128757083904527,0.00310694107691299,0.00199414111727215,-0.0130393138632011,0.011184593127766,0.00144586970662692,0.00258202154051918,-0.00135892957205113,-0.00101013912442132,-0.00168140434235981,-9.64548173613827e-05,-0.000254773342764267,-0.00193150740734694,4.06922973610901e-05,-0.0174817683865914,-0.00724233556616599,0.00645837372504174,0.0024253036771758,-0.0484907063018425,0.0123851392570346,0.00985728645621204
3513,"DAG1",0.000104206119953596,-3.08681282089557e-05,-3.53722485958351e-05,1.46356416587794e-05,-0.00572952811036257,0.00369970064923758,-0.00134789262896016,0.00170804351834064,0.00166091001923223,0.00999479940127328,-0.0126855937568515,-0.00580892589940385,-0.00210771059188326,0.00385539203424964,-0.00248835828668839,-2.53564493231581e-05,2.76849644228286e-06,5.54408987957651e-06,-1.11480541611046e-06,4.75576438497522e-07,7.31363097037543e-06,4.05643196174572e-05,-8.09195874027911e-06,-1.13096590007152e-05
3514,"DAGLA",9.47638883521494e-06,-2.18057954718575e-06,-3.55236587631122e-06,1.78059241082412e-05,1.2660301690234e-05,-2.16736798850821e-05,3.11576580076041e-06,-1.62475474494757e-06,-9.68549791093809e-05,0.000112332228250626,-5.01011657271158e-06,-0.000476756460075893,0.000298744525339021,0.000133063775316056,-0.000205769901749294,2.55441405335211e-09,-3.77642397187314e-08,3.5180837602849e-07,7.43497237541192e-08,-4.98936586192081e-08,-1.50682287121701e-07,6.66389396488583e-05,-1.87362234872789e-05,-1.51469862147613e-05
3515,"DAGLB",4.64108411177721e-05,-5.02470650432208e-06,-2.44590139668605e-05,-2.339427064177e-05,-4.70273097100045e-05,3.15365974361827e-05,-6.33283188144602e-05,0.000142955856044936,0.000650748494679036,9.13254414595372e-05,-0.000596009594966369,-2.83424789453378e-05,0.000662520776355814,-0.000237532631390467,-0.000602830436432687,8.72534776133379e-07,2.59077123053415e-06,1.41840283389464e-06,2.50397777239904e-06,-1.19717984321894e-06,-2.78176652434539e-06,-0.000701854655085606,-4.65637638657118e-05,0.000337043477831104
3516,"DALRD3",-0.000146469014185648,0.000155380390778943,-5.81265545919946e-05,0.000378162151655446,-0.000440213153042393,0.000113573408327525,-4.21578555006718e-05,0.000118440447418653,0.000291237581098513,-0.000226121932905213,-0.000269768762828231,-6.35771074662458e-05,0.00021732663208612,-2.28698500822254e-06,-3.62838490439852e-05,7.91946323607017e-06,2.70966835382607e-06,7.97043853609866e-06,6.37632216436689e-07,-5.81934420275935e-06,-5.27309678678886e-06,0.000121864620509493,-9.42284798979929e-05,2.87483549603239e-05
3517,"DANCR",-0.00666444621598571,0.00175869462111422,0.00209159020436185,1.89270684830203e-05,2.94743493511495e-05,-0.00016332766785073,-0.000356357064797087,0.000281965673766355,-9.54331972628579e-05,0.000236856139514759,-7.58181140056196e-05,-0.000158141423048913,-7.42362335722479e-05,-0.000117364078211125,0.00022877198517719,-4.42172598831928e-06,-5.37866606274625e-07,-4.40545699211579e-05,-1.67001891007765e-05,2.2941594618272e-06,1.68522040065515e-05,-0.000255445195558817,3.29201457520428e-05,7.7148798614943e-05
3518,"DAND5",1.03325983390511e-05,-2.77121589812772e-06,-3.00982673802453e-06,8.00775125479009e-06,6.50828042436065e-06,-9.07044901286322e-06,3.11091212037992e-06,-3.73878803834622e-06,-4.29220598799708e-05,-3.12894036602329e-05,7.11102122430126e-05,-1.33400086837221e-05,2.03207102461237e-05,2.09681504521047e-05,-9.19125885065417e-06,-5.41596008102766e-08,-6.91306070374554e-08,3.73458483724215e-07,6.64512660940686e-08,-6.75708101704613e-08,-3.98310175025982e-08,1.16641660995581e-05,-1.77597245297755e-06,-3.38521194710931e-06
3519,"DANT2",-1.37344503764769e-06,1.16083949934767e-07,5.87916256433676e-07,-9.18286291554203e-05,1.04449263746343e-05,8.89701514880237e-06,-1.32404908505445e-06,-7.29302963817693e-08,-9.63786060643591e-05,0.00039959116660348,-0.000225686165340101,-0.000228681671478832,-0.000138291728670334,-0.000354554141847136,0.00054936479396071,4.21804266613162e-08,-3.91537541687721e-08,-4.41601122321817e-08,-2.23106613079574e-08,1.93030959124243e-08,-1.37900400607156e-10,-2.40695884288308e-06,5.31755561393544e-07,4.45660249853831e-07
3520,"DAP",0.00173901022605264,-0.000664537910204916,-0.000450081263439769,-0.00684862490932466,0.00436633416924883,-0.000877829130027025,0.000564405746380103,-0.00102596197255271,-0.000525169680313554,0.00464364294322757,-0.00148304479974991,-0.00177484235190153,0.000993317639085342,0.000354338514367096,-0.00200500515761659,8.09442220076127e-05,-1.13756268005596e-05,6.2741539009124e-05,1.41104596915679e-05,-1.25819567267565e-05,-3.61229867359941e-05,-0.0012057605791753,0.000650240628398528,-0.000117524256246301
3521,"DAP3",0.0026685515349372,-0.000574219134220125,-0.000491023574334599,0.00235706975070111,0.00195247230372998,-0.00294828023749475,0.000885276364295902,-0.00151691827783287,-0.00077757833061263,3.1347159634409e-05,0.00143209540375711,0.00050208937509678,-0.000161039138579566,0.00127373244217792,-0.00147384118863443,-5.4582291194183e-05,-2.47749065846744e-05,0.000157625772339866,8.84955111914317e-05,-4.25124465533546e-06,-5.45372064436034e-05,0.00225989810740375,0.000355814453103195,-0.00082795085043588
3522,"DAPK1",3.69578098803893e-05,-9.12896095183416e-06,-1.43628919604283e-05,0.000430374047128896,-0.000210059326506645,4.56696855449411e-05,3.99857912686803e-05,7.95572624747279e-07,-0.00301966744614629,-0.00216157944454779,-4.55942591297345e-06,-0.00610646092739467,0.00596851753979059,0.00397029396145768,-0.0027399505548457,0.000240154443953131,2.72752775294152e-05,0.00015881408138869,8.4866200682228e-05,-0.000113364893906941,-8.26972045574728e-05,0.0162367806455419,-0.0121641344583467,0.00157769897632894
3523,"DAPK1-IT1",-5.9793148231152e-07,1.71703516136926e-07,1.46597461006382e-07,-1.568133397189e-06,3.10824782417981e-07,-4.02326752208041e-07,-2.67385890466921e-07,4.88152446224846e-08,-3.25555053184897e-05,4.68067572863256e-05,-1.9321531480973e-05,-5.24218561567468e-06,-2.7966179516797e-05,-5.87175361738164e-05,9.78136377204051e-05,-6.24457563309584e-06,1.04240353553379e-06,-1.86759693556493e-06,-4.11364609381406e-07,9.35055597562172e-07,1.95010888922448e-06,-4.97560216899439e-05,-1.33740974107221e-06,1.90689664648729e-05
3524,"DAPK2",9.30781259837721e-05,-2.38422994299798e-05,-3.14283965778918e-05,8.6877773171918e-05,4.28664550921072e-05,-8.50017679296912e-05,1.49724140171082e-05,-1.31188432913363e-05,-0.00062670456432098,0.000139374821981614,7.51774471886437e-05,-8.32673613121857e-05,0.000194270154363968,0.000384175830241414,-0.000271573166657618,-1.64338511606674e-05,-1.32349715930045e-05,6.05473202789624e-05,1.31229079329536e-05,-1.18511110337303e-05,-4.31476927064582e-06,4.43349207526352e-05,-8.60119859025506e-06,-1.14713437400649e-05
3525,"DAPK3",-2.47116858673128e-05,-0.000107992568016187,5.26783647481071e-05,-0.0131579809683197,0.00159885217569097,0.00484148589268741,-0.00174762973990945,0.00146662792667268,0.0024944007236541,0.00149817543887386,-0.00156712266052979,-9.98813660535381e-06,-0.000303489647771785,-0.000837876142933827,-0.00143678461124418,3.6117586632733e-06,-3.22056064283176e-06,-3.83638910634049e-06,4.66184636221785e-07,3.39818705988575e-06,-4.09600990431797e-06,-0.000279019317024598,0.000116374292682013,-7.55774631689929e-06
3526,"DAPL1",6.78198598367182e-05,-1.67649100180197e-05,-2.11169600437143e-05,2.99498685795379e-05,1.96860950239914e-05,-3.31831131893986e-05,7.34593194922852e-06,-8.78960863362913e-06,-0.000161833579396375,-0.000116787951194503,0.000259825409370607,-0.00013039485397198,0.000227585865363368,3.07297425471794e-05,-6.09979003360543e-05,-0.000126443788579816,-4.97807060033717e-05,0.000361639692859125,6.07331379286862e-05,-6.7991130762097e-05,-1.63730583046729e-05,0.000103150517885144,-1.53983541346863e-05,-2.97372483181718e-05
3527,"DAPP1",0.00879713495993777,0.00514071330066479,-0.00744736070430695,7.07116510966634e-06,9.0583292252942e-06,-9.63307172917733e-06,9.59309380072517e-06,-1.14998896780585e-05,-0.00138726720151094,-0.000268413956226466,0.00206290356236336,0.000455347300955879,-8.15585771358301e-05,0.000222695209082206,-3.05028707479831e-05,6.15054997605657e-07,-6.18625167517859e-06,1.42732580122046e-05,3.50329001272549e-06,-3.27270413165785e-06,1.42190081819479e-06,0.00958022876804856,-0.00261194044395388,-0.000971599375125304
3528,"DARS2",0.000322726545947838,-8.92727312624828e-05,-7.57823654990436e-05,0.00036275197568636,0.000125439833710208,-0.000275889624066778,0.000218458411694354,-0.000224838546487526,-0.00207126979425193,0.000238752527260328,0.00151221980279658,-0.000332987317681732,0.000674915151652647,0.00102888063140863,-0.000547892534106887,-1.05997961750473e-07,-2.01043590371292e-07,8.02756165790066e-06,3.52806900455625e-07,-1.42178788268155e-06,-9.44125768095286e-07,0.000517627187029324,-7.66495737912067e-05,-0.000136177033450486
3529,"DAW1",2.46099044149092e-05,-5.84353155820636e-06,-7.78278826519939e-06,2.35618184125389e-05,9.92423511009815e-06,-1.81443827053633e-05,4.77189141571633e-06,-4.94734877772464e-06,-0.00029075291494265,-0.000241891973235433,0.000344402075982067,-2.17237946094628e-05,0.000318106733192969,8.06860251034203e-05,-9.01740183736303e-05,-2.70866030155327e-07,-1.0826913967927e-07,1.68850319096377e-06,2.90759461502724e-07,-3.48307919566e-07,-2.26090276461597e-07,2.51378142858514e-05,-5.1820376569372e-06,-6.11386207304265e-06
3530,"DAXX",-4.90483153487767e-05,0.000257485189993858,-0.000328057605140333,4.45475732383596e-06,0.000438477462072259,-0.000323574600663124,-8.38135869612854e-05,5.54311829113593e-05,0.000750183900450773,0.000437617263546107,-0.000381930362265616,-8.47596865182511e-05,0.000300284353997433,-3.94322318776144e-05,-0.0010248120664205,4.45422009102883e-06,2.95254777585171e-06,1.04460857428447e-05,-1.43947983839388e-05,1.49595822081691e-06,2.00975612322926e-07,0.00020947198464021,-5.23324091818544e-05,-7.27260611917816e-05
3531,"DAZAP1",0.00828290717209866,-0.00290523129088063,-0.00139033347309913,0.00194650681393418,0.00336519004221121,-0.00401742053384909,0.00329264907648712,-0.00431622511111821,-0.000127781989775514,-0.00240223423482174,0.00383402702114752,0.000164839064266507,0.00112444231621663,0.000754582268868052,-0.00217833034635649,-2.65941184127484e-06,-2.56092591985254e-05,0.000162606411927894,3.88209607626229e-05,-1.19896887673857e-05,-5.72496625928488e-05,0.00619789478218503,0.000530245089970335,-0.002722814873673
3532,"DAZAP2",-0.0793905813227898,0.0282047475545321,0.0196037586406434,-0.00512263586580858,-0.00153927606883492,0.00210015214032595,-0.00981636457960115,0.00673369246652461,-0.00160407418602596,0.00466922038063647,-0.00207105626201736,-0.00161436903178234,-0.00275335217344517,-0.000460799032282688,0.0031851256324398,0.00589951685689236,0.00042559094936981,-0.00556732290318783,-0.0010056874525511,0.000419252692987862,-0.00035670997503866,-0.0721356188071425,0.00953503027852431,0.0245460101920106
3533,"DBF4",0.00786913438856765,-0.00109493170055907,-0.00215234617403694,0.00225822759276294,0.00123673739763144,-0.00217624115002984,0.000763434941490056,-0.00091757055525277,-0.00143965414870009,-0.00104646013989887,0.00293475457676261,-4.12533523071278e-05,0.000744417010381799,0.000156517837347231,-4.32625840162252e-05,-2.09753273985041e-05,1.60837741256894e-06,0.000120441370126945,1.0845689804913e-05,-2.2595030909408e-05,4.95682960921693e-06,0.0025232843496662,-0.000303389004495733,-0.00066112230046396
3534,"DBF4B",0.000122839984624463,-3.738275538809e-05,-3.20501183054194e-05,8.162487545696e-05,4.98909632243098e-05,-8.2115872469123e-05,5.748823957696e-05,-7.17119560754853e-05,-0.000322867582730889,-0.00020702926738907,0.000439449402077882,-8.35525442854882e-05,0.000299358528498824,9.84389698513958e-05,-0.000123036277437916,-1.06733665437654e-06,-9.66742459459294e-07,4.09597036331979e-06,1.08053239805468e-06,-7.31873040071127e-07,-7.66222598556398e-07,0.000108926185904814,-1.26581562895829e-05,-3.54207778441056e-05
3535,"DBH-AS1",5.75162135731298e-06,-6.51320534744976e-07,-2.43560770785546e-06,1.73629295135214e-06,1.42104979679783e-06,-1.99078055873841e-06,9.98901319980498e-07,-8.02148956879265e-07,-1.07822756556215e-05,-3.8452749392583e-06,-2.99016010224805e-06,8.58090900936049e-06,1.05272573431491e-05,1.19059555274894e-06,-3.79420274342744e-06,-5.6531234521998e-08,-3.81168970605762e-08,2.47089011703228e-07,7.67265570477469e-08,-7.69107870710421e-08,-1.69735499037154e-08,3.47393094996203e-06,-1.06524506745964e-06,-5.68403041419206e-07
3536,"DBI",-0.0397479279163145,0.00884346394877421,0.0166543719039692,0.00192382161959331,0.00338504882769227,-0.00517001432990168,-0.000767481090099892,-0.00534525614131197,-0.00175353021616846,0.00038378629356192,0.00221681259549919,-0.000703907736039181,-0.00131298912247107,0.00162496718214396,0.000324983053757565,0.00158335620622433,0.000861462501739885,-0.000777524567785511,5.56065481927394e-05,0.000853601552958236,-0.00184223821072532,-0.0586142531847488,0.023652343919494,0.0102254509391706
3537,"DBN1",7.41335884775149e-06,-3.41089016912199e-06,-1.99434330928756e-06,-0.0287310019465379,0.00327908269713544,0.0124733009403274,-0.00527555340217755,0.00420804401576083,0.00891125823258028,0.00429186061690334,-0.0042236435052532,-0.000134094947954246,-0.00190022301250151,-0.00435497162770644,-0.0032682025089447,1.76852189164561e-06,-3.1917886212501e-06,-1.9631821933802e-06,1.46872693987742e-06,9.38730169799106e-07,-1.39676920934281e-06,1.57689809629372e-06,7.17570033062281e-08,-1.38333433521169e-06
3538,"DBNDD1",2.82635405736819e-05,-1.10117214118756e-05,-6.00033027931564e-06,2.78296105255286e-06,2.35393492022544e-06,-3.87761321941682e-06,2.29403707124424e-06,-2.29869923444727e-06,-0.000168874269909246,0.000242295346042263,-6.184803401433e-05,-0.00010088244870053,0.000272918491856715,-3.84778934151123e-05,-6.25214488018782e-05,-1.58641178824222e-07,-1.70651880046778e-07,6.84686554760974e-07,6.90236294624959e-08,3.06360328873853e-08,-2.5620508612445e-07,2.39651833172906e-06,-1.00232971563878e-07,-9.77704906643652e-07
3539,"DBNDD2",3.46348839398881e-05,4.27097002872745e-07,-2.54353562393738e-05,0.000995828084883591,9.4742444216921e-05,-0.00063240879870852,3.46667797243185e-05,1.99013181750271e-05,-6.91862316334997e-05,-7.18608647798163e-05,3.95211223572727e-05,-0.000177600983851927,0.000184236370737174,0.000132656365486049,-0.000115663313762503,-5.27683566944854e-05,1.80986265134183e-05,3.35165510406315e-06,-5.54574692937136e-06,-2.89847954003523e-06,1.95272806717566e-05,-0.000669083684826132,6.08082041002938e-05,0.000201109281485727
3540,"DBNL",-0.0177553275401756,0.000350582802473352,0.00827064380824082,-0.00466252967609685,0.000749678469362874,0.000585242649782799,-0.00240136892140563,0.00218968424743814,0.00248722566532209,0.00226134606656343,-0.00135370716518075,-0.000923272930344757,-0.000763617303207768,-0.000684277845611862,-0.00147718565200834,1.37795726031471e-06,-0.000262335635388224,-0.000476120930068957,-3.48633927785329e-05,0.000212237378108203,-7.78976344974917e-05,-0.0226289075521408,0.00836809037689198,0.00209007577953305
3541,"DBP",-0.000547087384761085,-0.000166460390096801,0.00042166294272652,-8.15867928052221e-05,7.20488690992442e-05,-7.55509017983446e-05,5.25182968871375e-06,-8.73679742813372e-06,2.74588797605121e-05,0.000304209280334819,-0.000342205222505023,-0.000484499518064302,-0.000109629349887283,0.00011473639838496,9.4990039708476e-05,2.40882478546524e-05,2.73379241008834e-06,-2.60825701449336e-05,-1.82132859781042e-05,1.09511114044937e-05,-5.90658741637818e-06,-0.000107747301213224,8.23358625378914e-05,-3.55918731845268e-05
3542,"DBR1",0.000763643169588164,-0.000183592034454154,-0.00021813657919511,0.000712388844791175,0.000179946797345685,-0.000494626376993982,0.000121178302289031,-0.000119234956680291,-0.000908706875393754,-0.000416727681366805,0.000700273206203952,-0.000428917138094286,1.65546766024249e-05,0.00103526472273619,-2.64441153150505e-05,1.35892893666227e-05,-3.34426662028458e-06,2.10231113911664e-05,4.09200632703725e-07,-5.4104875022912e-06,-5.57404680010902e-06,0.00123041244104537,-0.000327694643011239,-0.000207543087517894
3543,"DBT",0.000864686850360855,-0.000302396511841292,-5.34713919629463e-05,0.00210851772586215,6.17381128970874e-05,-0.0010981391330256,0.000241062036517236,-3.08891032710285e-05,-0.00081680957629092,-0.000588880856025505,0.000653153655595619,-0.000937036960949494,0.000563013099156594,0.000593364682076796,0.000351756703516354,5.08550032681351e-06,2.61385717622318e-05,3.76765505927246e-05,-5.36856234114281e-06,-1.16283415888507e-05,-9.39283177956923e-06,0.000478746269964407,-5.61471621523438e-05,-0.000116004435237005
3544,"DCAF1",0.001447770849952,0.000209600663774326,-0.00105448183756205,0.00215041107835066,-0.00085333321105233,-0.000485219099078723,0.000139182952433987,0.000276854571794156,-0.000615955985783894,-0.00133977457809849,-0.00043553237722677,-0.00123197400627939,0.00186480272067661,0.00244151765832135,-0.00157223138022507,6.18445683830011e-06,8.13329885767719e-06,1.15403650527826e-05,5.02647787902027e-08,-5.9767321063337e-06,-4.6275966700405e-06,0.000759722825919903,-0.000294110891816635,-6.24999252356122e-05
3545,"DCAF10",-1.90229798140903e-05,0.000127505068023362,6.22617793308753e-05,0.00192218313201872,-0.000142975767927519,-0.000878922748834791,0.000830855728503461,-0.00113930530164948,-0.000744784736211096,-0.000621265484888637,0.00104678286748468,-0.000319830888414978,0.000110134540401941,0.000156753996921136,0.000747092288073815,1.65584102558249e-05,1.02586685372973e-05,3.79067052466027e-05,7.59643444754958e-06,-1.28576738123967e-05,-9.71143325730142e-06,0.000506690326187961,5.97606101985412e-05,-0.000197014968121281
3546,"DCAF11",0.00138970405564235,-0.000161434490073223,-0.000851396564136836,0.000525738141819847,-8.18061373297151e-05,-0.000281567058411426,4.16018380216091e-05,2.41696813581553e-05,-5.99331395759283e-05,0.000135617975820067,-0.000777524311951623,-0.000581698924253573,0.000613372090511841,0.00063233717921947,-0.000475322905355139,3.56299050753422e-06,1.86155754181964e-06,1.7128761137365e-05,-2.80696639470933e-06,-2.68066904793918e-06,-9.43315088602724e-06,0.000964316824883687,-0.000352456305568984,-0.000171297082555938
3547,"DCAF12",-0.000332893988648684,0.000173259451866712,2.26414450874887e-05,-0.000168791016260363,-0.000477172463268413,0.000467551116301735,-0.000947125971815558,0.00134218722777461,0.000312968143508834,0.000731786202128599,-0.00109696345642975,-0.000309551720889553,-0.000478849841020995,0.000156221343012175,0.000225027693834519,3.75068713656752e-05,2.2342625012048e-06,-3.22146733206092e-05,3.07058977668962e-07,-4.12693926606951e-06,-2.19939530300983e-06,-0.00192529907738189,-0.000265824955962298,0.00102355085875892
3548,"DCAF12L1",1.17794773602801e-05,-3.44845498855302e-06,-2.85917253038265e-06,6.44261987425153e-06,8.48461222402271e-06,-9.72387988016943e-06,3.43045675995684e-06,-4.35373702969182e-06,-6.29123944157385e-05,-1.46098458715009e-05,5.82582595619986e-05,-9.99381552207771e-06,3.56182960937697e-05,1.45019303781215e-05,-6.42551294856166e-06,-9.64181505906221e-08,-8.54611829626775e-08,4.00794874256158e-07,1.10946162927817e-07,-7.87729817852335e-08,-4.31711646568103e-08,1.15062707660099e-05,-1.06441722839262e-06,-3.81805908018997e-06
3549,"DCAF13",0.00178998346303497,-0.00152493022364834,0.00092596396867227,0.00162730011281436,0.00254022803071219,-0.00352088591450835,0.00252562039357656,-0.0039176221656599,-0.00119769362130026,-5.36517563939176e-05,0.00271149779763411,-0.000244893525021751,-0.000541774489983569,0.00103108322685962,-0.000504162770875521,9.57027339323446e-07,-5.32802197654598e-05,0.000160490650425894,-5.49046364534188e-05,4.67930031658214e-05,-4.22415956812257e-05,0.000840756892940857,0.000613518662764413,-0.000722599279106047
3550,"DCAF15",0.000468153846286795,-0.000213245042738197,-9.14982773366577e-05,-1.55024427638098e-05,-5.52105984869166e-05,-2.99992125070698e-06,8.07032001346786e-05,-7.68785173632176e-05,0.000494034301496367,3.00971292520681e-05,-0.00045158230745002,-0.000119583576674983,0.000485593858905674,1.74682236230987e-05,-0.000696885421787221,3.78999753794975e-05,-1.73858324009357e-05,3.50019511386222e-05,-2.0676541156295e-07,-9.31488638850828e-06,-2.93135877351257e-05,0.000387800179481434,-8.48623127232991e-05,-0.000103599088984483
3551,"DCAF16",-0.000786082788149597,0.000334059809037621,0.00020489477471954,0.000947950645994357,-0.000172747391552301,-0.000498910975294957,-5.52706979098623e-06,1.37125944123114e-05,-0.000691800411309798,0.000489737771494363,-0.000272915420797204,-0.000519961932136498,0.000594432866757125,-0.000536421160449704,0.00110647563888182,6.34204575816466e-05,-7.11521394421358e-06,-5.78204255721284e-06,1.18074931609358e-05,-1.54692020468805e-05,-5.16899684967246e-06,8.69774658269586e-05,-5.62345929729829e-05,1.87799568967462e-05
3552,"DCAF17",0.00116864854329339,-0.000169190948394817,-0.000332868124001396,0.0010696035493996,0.00028154286270374,-0.000712241604505648,0.000351038558945848,-0.000391205595446512,-0.00141641513130668,-0.00111377018925477,0.00159903945395145,-0.000270626889322625,0.000227991907591885,0.000236200893205001,0.00117758752058759,1.51550835850504e-06,-2.49169966046338e-06,2.3203377989888e-05,1.93626853493342e-06,-5.72376937174258e-06,-2.81227926130541e-09,0.000382459592129247,-6.97878895559045e-05,-8.211200086873e-05
3553,"DCAF4",0.000359338215191365,-9.56651969380264e-05,-0.000116374345094196,0.000166000346588826,5.7689586803752e-05,-0.000140969141814164,9.46138415997913e-05,-7.87922432409946e-05,-0.000127412094136803,-3.36188924076344e-05,8.70910336680425e-05,-0.00020922503179991,0.000278940597325027,0.000213498673281133,-0.00030244710836423,-1.14554193849583e-06,-1.19700619440236e-06,4.3331852690447e-06,5.19043424680875e-07,-7.69809639929698e-07,-5.85276768873562e-07,4.6058705953873e-05,-8.5673647822771e-06,-1.23400012865093e-05
3554,"DCAF4L1",3.71458178415233e-05,-8.48188425376018e-06,-1.17277600684277e-05,2.14206903961002e-05,3.99585523729933e-06,-1.37987784263165e-05,4.9561224482419e-06,-4.3861645455728e-06,-0.00013060769593424,-6.8974476207473e-05,0.000113252147215628,-4.66589756835365e-05,0.000134146801767227,1.21453489570132e-05,1.43246537084158e-05,-5.02294076991073e-07,-2.82794583040859e-07,4.91437497281899e-06,4.12705716488166e-07,-9.60649266244361e-07,-4.56388535524165e-07,4.73426356418035e-05,-8.5484646650129e-06,-1.26705504753749e-05
3555,"DCAF5",0.00170869986810113,-0.000550991599892585,-0.000906200155397971,-0.00453125468351259,-0.0006379717531902,0.00180609623295895,-0.0018381484622554,0.00214946610756874,0.00368046425146611,-0.000230909405645467,-0.00273444538603482,0.00104427113269822,-0.000188425671897095,-0.000206512892042777,-0.00241904309865144,0.000635521143007829,-0.000281083049275086,8.95121832430313e-05,4.34555466672829e-05,-0.000110932995376011,-0.000245922095109324,0.000791317904239126,-0.00119796451618413,0.000339513946153476
3556,"DCAF6",0.00213101577726392,-0.000593413754572243,-0.00063594860352924,0.0104394376563167,-0.00057794067767999,-0.00379944024104052,0.000880605723552259,-0.000839362522574825,-0.00389613842778851,-0.00479314112737618,0.00255675207229788,0.000998766848623577,0.00230986427453214,0.00411379726019229,-3.93309325957879e-05,5.57859526169311e-05,1.55048033226835e-05,8.09579511243491e-05,2.07014399980234e-05,-3.05992969048991e-05,-2.59482889439595e-05,0.00352519379490778,-0.000614826449279078,-0.000936706227124091
3557,"DCAF7",-0.00704013136332355,0.0014365739276279,0.00255670069290042,-0.00179115115468387,0.000303000951215694,-2.01774237258901e-05,-0.00135709861495609,0.00074936190075516,-0.000361221495482664,0.00141731832474004,-0.000723625253620927,-0.000311670370826903,-0.000853506549790146,-0.00127701507380915,0.00204819457076421,0.000400142296455838,-0.000304974508870882,-0.000830509550869887,-0.000495393564373813,0.000238499894487788,0.000223510566383348,-0.0132765196178284,0.00256782656365296,0.00297464814107295
3558,"DCAF8",-0.003320658398375,0.00082338331519684,0.00116939376732817,0.000551427746233549,0.000116665305098091,-0.000729265686365688,-0.000625556598166543,0.000701262906881894,-0.000336388287402485,0.000344368082731741,-0.000252623529503435,-6.39745853104439e-05,1.50830405854747e-06,-0.000467976186969783,0.0008390565185115,-2.98519201378513e-05,7.31522725062029e-06,-3.81574045637792e-05,-2.51645080969962e-05,6.18544651052347e-06,1.78626195459153e-05,-0.00056842386350039,0.000146430872065816,7.53798082362307e-05
3559,"DCAKD",-2.93807183166591e-05,2.94008291359582e-06,1.21001518441354e-05,-0.000597600990938832,-0.000306464081461374,0.000448547892580558,-7.18204977742226e-05,8.33706603108952e-05,0.000706527196478818,0.000413989858379019,-0.000967228344516407,-0.000290019443880217,-0.000112808398790865,-0.000212071811805897,8.22980790927406e-05,7.80275661812918e-06,-6.22682744907395e-07,-1.18685793658702e-05,-3.40312239799901e-06,2.57567031950616e-06,-1.77125272708855e-06,-5.51053167209452e-05,1.1127108336606e-05,1.30580384910466e-05
3560,"DCBLD1",2.79190217113448e-05,-9.60629832949409e-06,-7.41726898723602e-06,-0.0107175131676144,0.00504713493689477,0.00476893767569785,0.000343611807963429,-0.000504677723111529,0.00419748838110597,-0.0037208996356953,0.00396804358326908,0.000496417517146539,-0.00282647643792888,-0.00134416458058661,-1.27606955096757e-05,1.1609391503132e-06,-1.60941484241672e-06,1.50690535285686e-06,7.9673305633493e-07,-2.35519840651432e-07,-6.0063444962288e-07,0.000116137961439158,-2.09159420141712e-05,-3.6536587648328e-05
3561,"DCBLD2",8.02898727397875e-06,-2.11883013413106e-06,-2.62466184326644e-06,-0.00733621684841637,-0.00409441013584935,0.0103495506286881,-7.65051429784424e-07,1.33587744416501e-06,0.0362973587334028,-0.014852817908784,0.0252556750626692,-2.64091639961831e-05,-0.0238199344024037,-0.0168721286468571,0.00321089209576715,5.08254619015613e-05,-1.97765832401104e-05,-2.57605099328362e-06,3.90110440270645e-06,8.1203071255215e-06,-3.21545109680102e-05,6.38456207248523e-06,-2.75053034335582e-06,-2.88551792159388e-07
3562,"DCC",0.000241860250761482,-5.40595172745413e-05,-7.78333718606267e-05,4.05761939962187e-05,1.40174047352862e-05,-2.995953899872e-05,1.02267436905655e-05,-9.87186550075323e-06,-0.00048257511437934,-0.000243974113592828,0.000414406022312358,-7.35360418977271e-05,0.000307716317510684,0.00014173006032527,5.6437978535134e-05,-1.1950558959523e-07,-6.10236440572678e-08,9.83983460548259e-07,1.14253216006657e-07,-2.18154332942201e-07,-7.84272152825119e-08,2.91331665447741e-05,-5.56010634396857e-06,-7.18152708031145e-06
3563,"DCDC1",2.82459853991813e-05,-6.54621957046265e-06,-8.81475687098423e-06,4.9642126985651e-05,1.5749665567025e-05,-3.42157445887641e-05,1.14174364222381e-05,-1.14687810347471e-05,-0.000470599366066352,-0.000342077689765301,0.000477654916621831,-6.70291184675593e-05,0.000318769131389477,0.000171398428918665,3.9431509599997e-05,-1.17695835258994e-07,-8.15571625760819e-08,1.02792548611765e-06,1.0652444163838e-07,-2.21905993563525e-07,-9.11594779474123e-08,4.05465656814443e-05,-8.07497858694655e-06,-9.87364281778639e-06
3564,"DCDC2",5.00163830230498e-06,-7.34456339249265e-07,-2.33048458279809e-06,9.00634481371143e-06,-1.67901320900247e-06,-1.82531647046389e-06,1.51023219952623e-06,3.60107809412946e-07,-0.000491936821071315,-0.00199349447648425,-0.000693312564407381,0.000792200832538214,0.00281880435402356,0.00040619552234815,0.000231794266616904,-5.68122096247428e-08,6.06035034427411e-08,2.73192098088928e-07,1.15068044705406e-07,-8.90317211900346e-08,-7.60395702870365e-08,4.14168904493392e-06,-1.17783823604435e-06,-9.1209662452548e-07
3565,"DCDC2B",1.19046030710049e-05,-3.2433450810965e-06,-3.06473133523187e-06,9.05004763030227e-06,5.56287360548273e-06,-8.90752284958353e-06,2.59838419143392e-06,-2.6027164231424e-06,-4.77668977079496e-05,-1.54791961048061e-05,4.71105049235049e-05,-1.77285459112179e-05,5.10925714733827e-05,5.53310900740443e-06,-1.01518289835958e-05,-8.0005934000685e-08,-5.68383633856628e-08,3.74337769675416e-07,4.88509361623133e-08,-5.55601028200188e-08,-3.73123175314157e-08,1.0622590756126e-05,-1.29408496621403e-06,-3.18677673847735e-06
3566,"DCHS1",5.85529020528785e-07,-8.23195898459327e-07,-1.54455746444092e-07,-0.0368869203076943,-0.00906557771682228,0.0292582904256517,-0.0344675988916211,0.0529936361791866,0.000169972947850983,-1.49082792857145e-05,-0.000311076692809874,9.74818100723635e-05,-6.66483729276524e-05,-0.000102875337531692,0.000108542296090677,1.86553792428922e-07,-7.59403534846343e-08,1.61694110573946e-07,8.36813253794375e-08,-4.51162322335728e-08,-1.03802059337752e-07,-3.60642510420327e-06,9.66197407547657e-08,-5.0907200639147e-07
3567,"DCHS2",3.46020562612553e-05,-8.56662857931219e-06,-1.16007631141056e-05,0.000413998472271905,9.40779507251053e-05,-0.000270678617520347,5.59527275940544e-06,-5.13191944189155e-06,-0.000631836389796375,-0.0001434043641874,0.000119817746566475,-0.000100587019980255,0.000367689583871849,0.00035414687638153,-2.01465717742679e-05,-3.12160067766608e-08,6.49317513815457e-08,7.38686596916888e-07,6.85565242736277e-08,-1.94354197908381e-07,-8.8063223210407e-08,2.09562963804979e-05,-3.80562195528206e-06,-5.80311448320564e-06
3568,"DCK",0.00298517338033037,0.000714598522035698,-0.000542825162419482,0.000313979063845052,0.000226426389932982,-0.000352447911103996,0.000423728358594733,-0.000587473044350413,-0.00117592884477755,-0.000531243970084163,0.0012981634192985,0.000117539021192454,-0.000273657091359494,0.000819590216868615,8.30098865692992e-05,-7.00787794848455e-05,1.54104121620407e-05,0.000241148185444681,-7.00689880409292e-05,-4.42028734141957e-05,4.82447619316662e-05,0.00603177450179164,-0.000893350040045619,-0.0007481197768279
3569,"DCLK1",1.2439607644649e-05,2.08552164744283e-06,-9.0621937716654e-06,0.0274796905169185,-0.0130553937086371,-0.00370610441731688,-1.77735332151046e-05,9.6817896434169e-05,-0.000101868778878265,-0.00017540118426023,-0.000263174814234254,-7.68845272280965e-06,0.000175866613805629,3.66163199128504e-05,0.000171453542673425,-2.5968874083532e-08,7.97204747469056e-08,4.42024293873033e-07,3.84100216916366e-08,-2.5671472150965e-07,3.33156026569234e-08,6.03359560019933e-06,-3.77208133866102e-06,5.15554736331938e-07
3570,"DCLK2",2.97827947148944e-05,-6.87620956693119e-06,-1.13422646910179e-05,-0.00056920210818227,-0.000249019027740482,0.00288481985444374,0.000371332787198566,-0.000413065609329784,-5.74018579220217e-05,-0.000145686578834043,-7.16954557522072e-05,-2.48505391406483e-05,9.67541955630942e-05,1.67718316510104e-05,7.72188283757803e-05,-9.51817078065277e-06,-1.66610065532152e-05,3.29231286148305e-05,1.56085076505631e-05,-8.4009085996474e-06,-4.307709521307e-06,2.38462494426633e-05,-6.31268528091105e-06,-6.3860467399608e-06
3571,"DCLRE1A",0.00010957561159378,-2.33632938817611e-05,-3.3327320382864e-05,0.000121334137148625,3.37073069363444e-05,-7.95172585404846e-05,2.45231128324539e-05,-2.5366032761761e-05,-0.00291694435966552,-0.00172686933525267,0.0030706142886018,-0.000908414299179499,0.000608296608526082,0.0020952180355469,0.000282130485640172,3.82624991978431e-07,4.2760940187557e-07,4.66100393986917e-06,2.93063055195076e-07,-1.28529144882204e-06,-3.56725957975275e-07,0.000134503023207144,-2.43359792924827e-05,-3.2069480693661e-05
3572,"DCLRE1B",3.09914372834302e-05,-4.85764209179776e-06,-9.51653128351803e-06,0.000178001337138132,1.3158208670809e-05,-7.81813984309617e-05,3.81074425588107e-05,-3.18717993101001e-05,-0.000279331151298347,-0.000325334101703437,0.00025370612053668,6.27545066344403e-05,0.000215564000404995,0.000150460609433892,4.85551251404622e-06,6.47539145311283e-07,3.42764513720538e-07,4.46522262609354e-06,6.30074416025616e-07,-1.83953305109372e-06,1.09344226076049e-07,0.000500928274188036,-0.000121749025466879,-7.16364406625341e-05
3573,"DCLRE1C",0.0124550237078779,-0.00260585458854758,-0.00474973277740337,0.00251630240150574,0.000424232622787179,-0.00154183816806258,0.000213757614150411,-0.000138970822963031,-0.00501354141339178,-0.00195141262549244,0.00239196421267837,0.000394676816542671,0.00147637601474509,0.00400100837095284,-0.00136577110250674,-1.36043192867482e-05,1.22512249109303e-05,7.40430439036487e-05,1.62559729100145e-05,-2.16419690734016e-05,-7.50956777111269e-06,0.00432458383204523,-0.00112181271303727,-0.000898251768386693
3574,"DCN",-2.39181703898284e-05,1.25458499014485e-05,-1.99380599564311e-06,0.0689935412708508,-0.264584037422818,0.214185187040021,-0.000479217252410057,0.000609270092112266,0.00321282079603845,-0.00340628953483681,-0.0147996122207064,0.00355878285476691,-0.00259723522224012,0.00195994540794126,0.00420829451495902,2.21957574888763e-06,2.0994854202006e-06,-7.19183083514717e-06,1.32197307430464e-06,-1.26860681564045e-06,1.09380314364274e-06,-2.07014309653243e-06,-9.32098864420402e-07,1.42452822680575e-06
3575,"DCP1A",-0.00320870118116168,0.00154831237042664,0.000220465310696582,0.0019077551728758,-0.00316266966800156,0.00153201482008107,-0.00203910639614666,0.00357249544214321,0.000523771149337539,0.000385480682823484,-0.00193099065795601,-0.00050337559876592,0.000351539972928959,0.000568577376372047,-0.000162703595413398,0.000271963060718231,0.000234586912636017,-0.000240231830242236,-9.5256630525987e-06,-7.91910428696196e-05,-4.14270563172252e-05,-0.00106080380202741,-0.000549497394550146,0.000896369782050985
3576,"DCP1B",0.000296240886863899,-7.39661882037394e-05,-8.71431466794536e-05,0.000964458376736861,5.91913273343189e-05,-0.000577578902972385,8.25387125731017e-05,-1.62252380507634e-05,-0.000754731151927399,-0.000687725068700615,0.000157337614372731,-0.000456194465408467,0.000552414282350844,0.00120065148386234,-0.000334536271265795,2.92092866569478e-06,1.50628836371742e-06,1.05897790480027e-05,-2.9568214455916e-06,-1.9636905802521e-06,-1.79542793200256e-06,0.000153780863789314,-4.32437892477507e-05,-2.8920143359567e-05
3577,"DCP2",0.00246184306776194,0.00133376622111935,-0.0012029124371969,0.00449412358480594,0.00169406073558529,-0.00333592695635395,0.00101603772208153,-0.00215330587854827,-0.0021791669854167,-0.00227434378557057,0.00457090158085538,-0.000155330183586468,-0.00131729240055515,0.000426131404140378,0.00223919610560007,0.000116499112785408,1.40853484148007e-05,0.000202583164652911,3.02117836048919e-05,-0.000121751233826908,4.9213995200471e-05,0.00906959723266424,-0.00259177764131257,-3.18811008751033e-05
3578,"DCPS",0.000213814463449368,-3.12272250637339e-05,-0.000154466511136053,0.000145106717808422,0.000109941574541287,-0.000279007638790542,8.05335170834944e-05,-9.91660920920813e-05,-0.000131289634202683,0.000423064895564738,-9.82800807663289e-05,-0.00063190692320793,0.000313973041603587,-1.29805463208447e-06,-2.25437058012604e-05,-2.99897385961118e-05,5.84598145655967e-05,1.11131365327073e-05,-3.22153840707696e-05,-1.36612330902838e-05,-9.35131343513209e-06,0.000291997139585916,-1.186962478447e-05,-0.000117352530736048
3579,"DCST1-AS1",2.19541744469546e-06,-1.32995993048647e-06,-8.6583034209546e-08,3.30559684072967e-06,2.95103261218982e-06,-4.44980681238449e-06,2.31008941837145e-06,-2.28023636989782e-06,-1.6542569821635e-05,2.13893909313692e-05,-5.18918474041494e-06,-1.69705928027158e-05,5.28803482593773e-05,-8.65234507782552e-06,-2.64945538603947e-05,-2.98077417542473e-08,1.94928892220076e-08,5.45676556561296e-08,1.21458538317461e-08,-3.77895214462492e-09,-2.30559943584207e-08,9.09204840036904e-07,9.17580592895925e-07,-1.27421143571281e-06
3580,"DCST2",3.75078421499744e-05,-1.04143652411814e-05,-1.03429745676157e-05,1.72065871511408e-05,1.82842754656513e-05,-2.45219775585295e-05,1.19800242849434e-05,-1.22543817600069e-05,-0.000123373592295494,-5.08637648841259e-05,0.000133034550969655,-5.16283270465795e-05,0.000216912640393333,2.02645931871947e-05,-9.74870688042999e-05,-1.74112263364272e-07,-4.40063307358206e-08,6.73941837245195e-07,8.15066316454264e-08,-9.60620002913177e-08,-9.14631565228165e-08,2.13378020216511e-05,-2.77644266174061e-06,-6.49996990607275e-06
3581,"DCSTAMP",1.98837904387139e-05,-1.18587669520016e-06,-8.93401481634869e-06,8.02371894126858e-05,-6.16329496548864e-08,-3.4178919071697e-05,5.90153804319076e-06,-3.25739748023886e-06,-9.25720180981104e-05,-8.15138847120099e-05,6.15915294566701e-05,2.2097090914095e-05,6.79552139672901e-05,2.22447255449776e-05,2.1796130528511e-05,-2.15661173971449e-07,-5.54972827610941e-08,1.12525907889025e-06,4.57715772647189e-08,-3.54618285464701e-07,1.98842585744159e-07,0.00356969455005523,-0.00141331074269873,-0.000111403811721735
3582,"DCTD",-0.0012797929637007,0.000148172716998227,0.000637263940411991,-0.00176180617718335,6.19614218144929e-05,0.000356415112496912,-0.000758266316575531,0.000614341696957485,0.000500133078851665,0.000581949230679248,-4.25425276526826e-05,0.000263811283214686,-0.000686738879419694,-0.00017636497271238,2.96626611166039e-05,7.58149819018839e-05,1.12772893161688e-05,-4.0597103119486e-05,-1.77139372440597e-05,1.20118496574088e-05,-1.39498826757706e-05,-0.00275405582030482,0.000917720947019665,0.000445928052890409
3583,"DCTN1",0.00208934691664818,-0.00107726524198089,-0.000420327844859997,-0.00526370173207864,0.000374595915977773,0.00197698829735817,-0.00144651078958352,0.00184872409705926,0.00372525451007952,0.000917293339436097,-0.00226005194048717,-1.75056722384354e-05,-0.000187153863498464,0.000312151949056488,-0.00370840737826987,2.66862237616462e-05,-2.71977354880248e-05,2.12096786646194e-05,1.86751147014574e-05,2.12697690127639e-06,-2.8457872728742e-05,0.000270885876978343,0.000283903776631261,-0.000610275291690102
3584,"DCTN2",0.000228908400935909,0.000104272163902895,-0.000471846642897119,-0.00163730717669571,0.000526938479725874,-0.000737184037006493,-0.000785841938895025,0.000529553780189315,0.000255009161587959,0.000514515138974822,-0.000801844505353663,0.000281798749192379,-0.000917089680657965,0.00157375618195593,-0.00116128496402876,0.000119781593788381,2.46402805278981e-06,8.68933263528975e-05,-2.0235934045603e-06,8.49331421692485e-06,-0.000105044703246552,-0.00317381678579038,0.00102200682671706,0.000354173392719967
3585,"DCTN3",-0.00385139570532826,0.00159046677011797,0.000657429691303965,0.000311648392172787,-0.000980557262784026,0.000584764067377248,-0.00179994054594848,0.00324718635493763,0.000266892045927934,-7.77940482244064e-05,-0.000257326683591458,-0.000293936565904893,9.55089354631578e-05,0.000122588039918439,-8.96821104282164e-06,0.000109529733753723,-4.38787518608572e-06,-5.97276572505023e-06,-0.00048468241849245,-0.000128136599712119,0.000269843099126896,-0.00388480143424932,-0.000461967701918815,0.00208638082043463
3586,"DCTN4",0.000296081363332677,-0.000109256935598493,-0.000113300439286514,6.71856198820468e-05,-0.00125792174180643,0.000585603800660843,-0.000626710676117167,0.0011044545448805,0.00036635234455978,0.000115081018928104,-0.00110725309518317,-0.00017167562616577,-0.000286837273132296,0.000312377072714446,0.000243760910245209,0.000188562903359062,5.21623739149376e-05,3.02509927871688e-05,-6.03884170991132e-05,-2.23215552570465e-05,-5.30096575311603e-05,-0.00363211708922825,-0.000272157409199734,0.00172795289258195
3587,"DCTN5",0.000563363372517238,-0.000221393973867933,-8.23619871624416e-05,-0.000311145785427668,0.000818951750613122,-0.000770224841626548,0.000711572458595134,-0.00113459927901752,-0.00106537454978083,0.00112214637543328,0.00043852277376626,3.19007566098756e-05,-0.000610307626919865,-0.000128848340808568,0.000673581739654381,5.22817156306208e-06,-1.42332483069224e-05,2.32367248855883e-05,-1.7413110218217e-06,8.88285946103543e-07,-4.02620493277785e-06,0.00036284972812126,0.000140878032898007,-0.000234760879117726
3588,"DCTN6",-2.31906716809582e-05,4.03917362542929e-06,0.000149605235619691,0.00228745872149703,0.000476989218124733,-0.00152416832829616,0.000941455032569369,-0.00105231199079214,-0.000714956923818995,-9.50470426968665e-06,0.000700051498093042,-0.000531998621585716,0.000242660030529831,0.000234465892087434,0.000260975053094145,2.59624778773331e-05,2.38763898806755e-05,3.58587418340811e-05,-4.80831313280321e-06,-1.2929308705979e-05,-8.16093096936559e-06,0.000295186273801618,0.000111176246906043,1.2477981607689e-05
3589,"DCTPP1",-0.00100295312483382,6.00394251258915e-05,0.000537571908578867,-0.00106424013978535,0.00052594080920829,-0.000174171682945029,-0.000160103594446466,-0.000829074237402699,0.000334934280096423,0.000621408625019355,2.67018424307284e-05,-0.000314832503804948,-0.000291432547511872,-1.62869530436914e-05,-0.000295857174360709,1.01766721663512e-05,-2.50703301511232e-05,-9.35714565704277e-05,-3.50289305296866e-05,4.79055981234576e-05,-6.82645968651528e-06,-0.00144471412069488,0.000770647942200636,2.37961918797263e-06
3590,"DCUN1D1",0.00143144858962263,-0.000823561191218086,0.00025623795001865,0.000325947245827492,0.00293030995492593,-0.00265799081470362,0.000953537269684736,-0.00151963851584565,-0.00201008881600826,0.000324251642345231,0.00233769716957347,-0.000519572788729661,-0.000294426843323611,0.000178211741327234,0.00071491581432405,6.4165262182404e-05,-4.84843484981674e-05,0.000133508378297007,2.04513857421641e-06,-3.08400926401097e-06,-2.63116904571938e-05,0.00105315202846846,0.00134640358822327,-0.00141341951870933
3591,"DCUN1D2",0.000125205957500664,-4.43454192904083e-05,-2.43515339795123e-05,0.000181189068759768,0.000286678433778411,-0.000332070373554267,0.000223225487631576,-0.000264561492063548,-0.00034403501513567,-0.000359599998142412,0.000988789248534538,-0.000160270600442439,0.000318819978275241,0.000317235087543219,-0.000542095857606011,-3.37785843651599e-07,-2.8631085854074e-07,1.315099154662e-06,1.0500519199199e-07,-6.29622625868207e-08,-2.17748955295736e-07,0.00011954895659722,-1.02346652035288e-05,-4.08166323431338e-05
3592,"DCUN1D3",-1.68578801307478e-05,1.07673584184337e-05,-5.51935662684256e-06,-0.00204513444417767,-0.00297261800411617,0.0043018731559116,-0.00187269752696318,0.00252595254705822,0.000622300784105101,-0.00011059043858585,-0.000957374822848065,0.000513501865510023,-0.000262901215460364,-0.000396294266972982,0.000383443394477733,1.54772726980038e-06,6.04387816037385e-06,-4.16829047207774e-05,1.31005915195755e-05,-1.61760860672435e-06,1.35945235685491e-06,-0.00123769687585221,-9.86313837134269e-05,0.000564830259983492
3593,"DCUN1D4",0.000313677708304183,-0.000112331913957768,-5.06268740716116e-05,0.00238597399998382,0.000469527290657073,-0.00150652242442402,0.000835944343509665,-0.00120003108808166,-0.00100417850946337,-0.000996552534465205,0.00187526782872264,-0.0017653542948216,7.35821047747477e-05,0.000278408845924494,0.00159125894478538,2.53776293403236e-05,-9.76998633115866e-06,6.7490666570477e-05,1.90576211686368e-06,-1.26596575027899e-05,-1.2470484588811e-05,0.000225245382228732,-1.31030019163781e-05,-7.98347262898561e-05
3594,"DCUN1D5",0.000898382193887282,-0.000410784120751456,0.000489350066450556,0.001034547316613,0.00347754183800069,-0.00324091455548423,0.00172475926143094,-0.0027586722169251,-0.00120871989515275,-0.00138160981824056,0.00442548933415525,-0.000374731389375735,-0.000671700198184154,-0.000147933497331333,0.00109604918310126,3.53575709115079e-06,-1.88188248342159e-05,8.44742901265808e-05,-5.44790845234327e-07,-3.08557722557894e-06,-7.31712039825603e-06,0.00125658301933601,0.000539619889670302,-0.000710541459138809
3595,"DCXR",-0.00332993362346933,0.00137780745297409,0.00106738543366078,-0.000380380815878849,0.000158572072771454,-0.000199604746228952,0.000132923025656026,-1.65857300502278e-05,0.000517786592915209,0.00026725381776935,-0.000130250593562828,-0.000866004023836908,0.000791105199109134,-0.000193931062014414,-0.000546703306615813,0.000117539784265313,0.000258497151519878,-0.000986750267360105,-3.10983317058692e-05,-8.4842173418743e-06,0.00012253427419439,-0.00186523387575279,-0.000441253060740019,0.00139677912544056
3596,"DCXR-DT",-1.87651589401381e-07,-1.94336284515021e-08,1.13842854321159e-07,1.83193077832397e-07,9.40939231241436e-08,-2.86380666379406e-07,-7.82104964949301e-08,7.91848516682947e-08,-1.4705365026702e-06,2.55350727797298e-06,-1.41099817274895e-06,6.46300193394711e-07,1.02276211445394e-07,-6.85918808967222e-07,2.84660073489691e-08,-2.2403688356605e-08,1.4520768993232e-08,-1.90415202906476e-08,-9.05500905609084e-09,6.16201671889574e-09,3.46462216835694e-09,-1.6542930005977e-07,1.05032112360812e-07,-2.72070402043207e-08
3597,"DDA1",-0.000925435898466332,3.9111281375344e-05,0.000415036807492704,-0.000542374900861118,0.000497539710441309,-0.000590988506159378,5.67393508300561e-05,-0.000545709440613975,-0.000166402503211857,0.000796770309283841,-4.29425883633146e-05,-0.000443980841260811,-8.02422680715897e-05,-0.0001344238533812,2.21746876581095e-05,2.99191026699909e-05,-1.56732965523443e-05,-0.000156351585619278,-9.89751608302758e-05,5.33157189531225e-05,4.81638174134604e-05,-0.00144459700306305,0.000613507564509999,2.94264353728352e-05
3598,"DDAH1",1.01152005884046e-05,-2.65358547088472e-06,-3.65659681553369e-06,0.00119151425060095,-0.000214892155760749,-0.000635341346919557,-1.00997643316298e-05,0.000137918646150736,-0.00358308785771706,0.00389654164174773,-0.00355254549741531,-0.0036743126334643,-0.000173935002815878,0.00346605201396398,0.000628114070035093,1.38068769766273e-05,3.04115317694516e-06,1.19227572763732e-05,4.00811587837708e-06,-2.93529224197022e-06,-8.88506950696851e-06,2.2954742310247e-06,-4.11855303899241e-07,-7.76274950582166e-07
3599,"DDAH2",-0.00137237269408189,0.000957559350107377,-0.000659908839389939,-0.0023330703403915,-0.00491095389439553,0.00555582727390157,-0.00593471222924035,0.00835834944100188,0.00134115118934447,0.000164067288647264,-0.00172881301438549,2.21602940804266e-05,9.31375758436269e-05,-5.06547016148703e-05,-0.000685609121849955,-0.000293171387523563,0.000367401111378666,-0.00330998166944569,-9.66733476183058e-05,-3.38048596704769e-05,0.000778117978777759,-0.00816728815149537,-0.00171368965181355,0.00414352600450226
3600,"DDB1",-0.0032411741831153,-0.000571702148905339,0.0017300606706571,-0.00939295687124606,-0.000416520680277061,0.00421216365742556,-0.00417405717247327,0.00394301558264475,0.00580528757741507,0.00209960005490348,-0.00295844930358168,-0.00101707109538258,-0.00210991376349256,0.00118566537428019,-0.00399587865965593,0.000165472126550996,-2.96711403495767e-05,1.79388072355692e-06,3.66372835450364e-05,8.26900763771366e-06,-9.08473991527087e-05,-0.00734194679585657,0.00242428767180578,0.000972879212503781
3601,"DDB2",0.00129616988029573,-0.00046168288055053,-0.000190115218386068,-0.00121244082880886,0.00159526481035829,-0.000916617888668696,0.000336846935449626,-0.00049057695490609,0.000200065083888234,-0.000437298812268114,7.65624073581341e-05,0.000269157710140033,0.000521788380132484,-0.00011236614308034,-0.000197441004681394,-0.000431479463173083,-0.000109889908743279,7.1577681824021e-05,2.26215811632309e-05,0.000134553017586577,-2.11800963241696e-05,0.000488569809897832,9.08086167466007e-05,-0.000248748737383276
3602,"DDC",1.24394772459474e-05,-2.60485648278346e-06,-4.2976555351014e-06,1.10553433250255e-05,9.3952096098034e-07,-6.76546594899627e-06,4.43554397076615e-06,-3.75511578602372e-06,-0.000891202884326509,1.9666531422255e-05,5.51186533347705e-05,-0.000542363888988533,0.000487347589946086,0.0007308535196899,-9.16218763548323e-05,-2.7482824711203e-08,3.0128730828785e-08,5.27827819092762e-07,-1.77602711449473e-09,-1.04126551286398e-07,-6.18741885270025e-08,7.12948178833549e-06,-1.2697832349518e-06,-1.91763487898903e-06
3603,"DDHD1",0.00849352757884885,0.00756394781512357,-0.0103499031410466,0.00577268199602951,-0.000151328938176187,-0.00279184964816276,0.00058623896792626,1.60600528961466e-05,-0.000985703533797496,-0.00108929339060903,0.000858509652280363,0.000320834995226051,0.000205607064899359,0.000399540569889716,0.000562741955142513,9.8804281861522e-05,-2.64618177919766e-05,0.000285960277435518,2.11785202348543e-05,-0.000167664927827458,6.64586124743483e-05,0.0166053174889816,-0.0102816070182974,0.00270285975134996
3604,"DDHD2",0.000783625369464885,-0.000129145735139674,-0.000145850880839454,0.00310483835852263,-0.00126581416700835,0.000371012791449039,0.000430551491039788,-0.000101628478521746,-0.00175151896254438,-0.00181227336145096,0.00108601345598853,0.000164422175775486,0.0001646386802137,0.00122327399333588,0.0010872524082023,6.11969848116402e-06,-2.06099721289381e-07,1.30330506136657e-05,1.96634236711789e-06,-4.6382998934202e-06,4.81763288799525e-07,0.000268209821329471,-6.89010448138583e-05,-4.35792029447295e-05
3605,"DDI2",0.000398674244442141,-0.000397992920407034,0.000229209702423813,4.98797566419805e-06,0.00048566803883786,-0.000713185850163457,0.000714089494623863,-0.00111131955282739,-0.000416723383968155,0.00029542209397705,0.000163125995215281,0.000243398157660886,0.00022116548396478,-0.000684780555368923,0.00053623342048025,8.4459861400906e-06,-4.70449454316753e-06,1.43017849524816e-05,6.16955489077672e-06,2.38268286024625e-07,-1.0014611152986e-05,0.00088237906428365,0.00054109625405957,-0.000746940648479477
3606,"DDIAS",0.00022839146890697,-6.49327185997537e-05,-5.13023627727998e-05,3.55244045270544e-05,2.91990443979284e-05,-4.16131932194841e-05,4.24077702680008e-05,-5.1692173285624e-05,-0.000593623067241934,-0.000366033343395965,0.00124562072142859,-0.000202881491699716,0.00029354784678781,0.000150120022345717,-7.94402963281223e-05,-3.58057266808088e-07,-2.27922500679652e-07,1.70852699960221e-06,2.17384811408958e-07,-3.14785292670528e-07,-9.47049716348832e-08,0.000235516525152172,-2.59181797069644e-05,-6.82759376011493e-05
3607,"DDIT3",-0.00232340842008974,0.000734233531101433,0.000123835915206891,-0.000516296499844895,0.00108714894515753,-0.00109106795792965,5.56562589549782e-05,-0.000159624669545002,-0.00016284276639084,0.000462439658101436,-0.00025246910457006,0.000249681657996175,-6.7336776967476e-05,0.000248638973518266,-0.000472601181843664,-0.00214150453726817,0.0012728300553518,-0.000676853453443599,0.000116552435226477,0.000758820339707211,-0.000799732111456947,-0.00128842245905483,0.000774659542703022,-0.000253361992366128
3608,"DDIT4",-0.0721205019492214,0.00931338859510086,0.0319549674993412,-0.0305852573701314,-0.0010194348280529,0.0139642693345754,-0.0211852832663491,0.012129569850315,0.0169691931958717,0.0044066241246128,-0.00270734344459221,-0.00950266806010528,-0.00275841221530856,-0.00594039413362087,-0.00235870334737249,-0.00569630570381125,0.00135221468438077,-0.0420036061735191,-0.00165619801095371,0.0137840138692727,0.00110977539838198,-0.04701639516298,0.0164312779182489,0.00607557510747863
3609,"DDIT4L",7.26824621083535e-06,-1.9055355755615e-06,-2.17213751954592e-06,0.000186353818098239,-6.86508238241118e-05,-2.18711200101534e-05,1.61222545084171e-06,-1.9461326031083e-07,-4.12713439505572e-05,-4.50118131603497e-05,-1.80737064763681e-06,-4.94791761154738e-05,2.61695938916813e-05,2.82603388763059e-05,5.28810368236879e-05,1.3947567045205e-07,-1.0747715462519e-08,2.21076023117911e-07,-3.09858820161119e-08,-7.47478748666181e-08,-1.4433747796871e-08,2.9271595989381e-05,-7.13195567122325e-06,-5.78594184224073e-06
3610,"DDN-AS1",3.08864953935767e-05,-1.50628035330463e-05,-2.66121276458074e-06,6.03198372488479e-06,7.19960104382128e-06,-9.22749830742786e-06,2.86419007538329e-06,-3.23075034139201e-06,-2.54326133961904e-05,2.04740082729465e-06,9.43972137160831e-06,1.77423205031525e-05,2.69088012410441e-05,-4.17858142682587e-06,-1.55216385763005e-05,-5.66227878417362e-06,-5.21614194875777e-07,6.30991852742042e-06,3.07870239954758e-06,-6.40981877128778e-07,-1.19745740236987e-06,2.004296085175e-05,2.25870946458549e-06,-1.01473903065173e-05
3611,"DDO",7.28205918220198e-06,-1.38512723502547e-06,-2.70712046960724e-06,2.64632407149838e-05,3.6209248100279e-06,-1.6436552445366e-05,1.34854352694695e-05,-1.01704234174898e-05,-0.000103610608693856,-4.55718842549927e-05,4.82257428715131e-05,-3.4148828399097e-05,8.32735340985535e-05,6.631644568953e-05,-2.4170733155766e-06,2.74231761355851e-08,-9.82470665445131e-08,9.04392962749001e-07,5.21064094767942e-08,-2.27684521267701e-07,-2.69694357665273e-08,8.35183684942286e-05,-1.96341292506166e-05,-1.67098082030201e-05
3612,"DDOST",-0.0257723427047025,0.00621863649081314,0.00712801982805939,-0.0103937452111112,-0.00673117992260736,0.0107447927282045,-0.00637578467624546,0.00590839759387929,0.00594294719607423,0.000249001209918646,-0.00297689378350717,-0.00034863817023193,-0.00231363464686845,0.000817994195025476,-0.00248680010292214,0.000658997925921717,4.90273388396667e-05,-0.000604040497592649,0.000164743219460312,1.54655075769169e-05,-0.000185397895284823,-0.0261318937959197,0.00432129143131332,0.00743113006618073
3613,"DDR1",2.7754137438404e-05,-8.80099838718435e-06,-7.82355574616223e-06,-2.86540070492588e-05,9.44259758045855e-05,-3.01386095370138e-05,3.53046470583253e-05,-3.87172993512025e-05,0.00392459771626852,0.0074919361910402,0.00185795108570787,-0.00699344335749048,-0.00180937210876462,0.000236674445115115,-0.00579044500258975,2.54847654125526e-06,-4.31493096083119e-07,2.36956808241013e-06,1.60664073897497e-06,-3.35055906268414e-07,-2.4841450614803e-06,1.16836531520887e-05,-1.36099541646756e-06,-4.02808526104325e-06
3614,"DDR2",5.19078207090435e-06,3.031677702528e-07,-5.21566908354999e-06,-0.0384710912979337,-0.088621166411481,0.113806697859533,-0.00138056300216343,0.00214278339091534,0.000155403703264063,-0.000168626306437102,-0.00113351899499094,0.00011131322877642,-0.000322217940698517,7.40838255123341e-05,0.000629908440204655,2.32331758135291e-07,-3.37207511596302e-08,7.65134427692309e-08,5.21070497693763e-08,-6.91541400053271e-08,-1.27435818555271e-07,1.77145589334774e-07,-1.50467776480258e-06,6.19648371280746e-07
3615,"DDRGK1",-0.000228071896305876,-0.000365726027788935,0.000103452646134799,-0.00184235467181432,0.00141864088827195,-0.000958798213696929,-0.00083412207161652,0.000737321063848752,0.000927690815417445,0.000396820181219881,-0.0004956194624076,-0.000390655898204829,0.000552002982273908,4.51199033177068e-05,-0.00117386675694268,-7.17629012577629e-05,9.31711666007081e-06,-0.000129773413796178,1.47964690333775e-05,7.2184169119936e-05,-5.08426150782836e-05,-0.00443105280742616,0.00201115755569193,-0.000166258747450569
3616,"DDT",-0.00430842018319324,0.00195454888577455,0.000777759446446584,0.00125895332567334,0.000293644379481747,-0.000958318521267529,-0.000406213342609901,0.000295557371690795,-0.000168737863528068,-4.69865689226159e-05,4.78357388138264e-05,-0.000193391661365831,7.35682626983486e-05,3.34921409427404e-05,0.00021437639328591,-4.91319043464444e-05,-5.52152895716125e-06,0.000798694590790224,0.000251275347110334,-0.000264210238771717,-0.000241717674246517,-0.00246200353935656,0.000442327495536111,0.000600692231668325
3617,"DDTL",8.08095548428268e-06,-2.92362147118877e-06,-1.97630620390143e-06,3.75473100149905e-06,1.83802665795668e-06,-3.00950857182128e-06,1.50359856173129e-06,-1.07665466173669e-06,1.12296645909401e-05,-8.98228226224279e-06,1.32303701444902e-05,-1.51600905763151e-05,1.81128118749829e-05,4.29587089326944e-06,-2.40210131824275e-05,-1.01316040113832e-08,1.51676855180534e-07,4.79017077994357e-07,1.09339674062026e-07,-8.0052092696294e-08,-1.01775453692069e-07,3.35928811256476e-06,-2.51169528935474e-07,-1.19152832737728e-06
3618,"DDX1",0.00317420004193676,-0.00195802391199123,0.000509325257909554,0.00444607784312194,0.00428214196515595,-0.00588004421088365,0.003012253004606,-0.00475461489428385,-0.000970181187349896,-0.00197613933586396,0.0045548550860546,-0.000550342457958186,-0.000510808915877522,0.00217984941842152,-0.00144415097152375,4.03572701597304e-05,1.53501055561131e-06,9.25078527814767e-05,9.62295057590573e-06,3.81725538792211e-06,-5.07577712450733e-05,0.00126632984819622,0.000774842309492215,-0.00101873540572593
3619,"DDX10",0.00271822750623804,-0.000779481026011089,-0.000728747583680508,0.00313535902803866,0.00290430975473108,-0.00437385572461274,0.00290864483382633,-0.00374156776105358,-0.00143775585947903,-5.66524525582247e-05,0.00157816174185999,-0.000588036752606009,0.000113893560306648,0.000756828627191773,-0.000186253338489969,-2.06969657229156e-05,-7.45449621273041e-06,0.000123805900716284,1.78392206424121e-05,-1.71565541782384e-05,-2.92484116294151e-05,0.00145276964413297,-0.000154342117134037,-0.00047477065926932
3620,"DDX11",0.00115576437384437,-0.000514361077322105,-0.000161912476501252,-1.88391069482253e-06,0.000181622600107496,-0.000158836379474693,0.000116198634114333,-0.00016643149630446,0.000765924350602864,-0.000251859755560344,0.00110850297875559,-0.00104795862941859,0.000421813839898262,0.000131220221079504,-0.00152416208695938,-1.89958841699593e-06,-9.48291807628845e-07,3.31497618469646e-06,1.10802287321217e-06,2.55442666585062e-07,-1.57720020506395e-06,9.78304775113483e-05,9.05325114647556e-07,-4.49699854667733e-05
3621,"DDX11-AS1",-1.04875412859995e-07,-6.98436630693645e-08,1.2654345658674e-07,-1.66216053536077e-08,4.54927031916828e-07,-6.3958898120509e-07,1.6955454784485e-07,-2.19854842991154e-07,-1.05901844406333e-05,9.03823636642332e-06,-3.18461374179478e-07,-2.19352279335734e-06,9.57547190150674e-07,-9.70185787725443e-06,1.48986366026897e-05,6.90111564012646e-09,-7.35788396711078e-09,1.58204182638892e-08,-3.76917587437622e-09,-1.51554205180754e-09,-1.54806435962477e-09,1.43809246033002e-07,1.18820474995206e-07,-1.89213071240673e-07
3622,"DDX17",-0.124818093753862,0.0510475477178141,0.0149207335152466,0.0160352951803336,-0.0165535188940653,0.00477269691474263,-0.0423799405779733,0.0552787412090472,0.00232986858237589,-0.000790941869687034,-0.00377205070408133,-0.000948580830521324,0.000160973470169405,0.00111859590767451,-0.000989049771202909,-0.00794882363530778,0.00607378749037066,-0.0232045429106486,0.00353707346634204,-0.000558435040662969,0.00255209736185008,-0.0324927914643382,-0.0093869271475312,0.0177806760695794
3623,"DDX18",-0.00850298590487209,0.000454751704415959,0.00656576453516793,0.00592229680604807,0.00484317866714384,-0.00819189673256774,0.00528534360378674,-0.00973811409713399,-0.00120813141051019,0.000398313443524917,0.00211397790926862,-0.00148627670460713,-0.000406456563112979,0.00105104808353376,-6.70292494063054e-05,-0.00148704194129284,-0.000929925440961532,0.00250475788062243,-0.000939876420756992,0.000489085666460062,0.000405664864987198,0.00339738507483273,0.00294381691420656,-0.00291332688309683
3624,"DDX19A",0.000960778288291878,-0.00020918906839387,-0.000272751377657339,0.000176593232086618,0.000754574310652606,-0.000715837595865416,0.0005191567025424,-0.00070826106748999,-9.84098538454849e-05,-0.000183018680656768,0.000470647604864428,-0.000105414516319092,0.0001985860983439,-4.73265991410711e-05,-0.000119072513824447,-7.41338657383883e-06,-6.00175275355854e-06,2.17008389550581e-05,6.32616507367105e-06,-4.50799362674171e-06,-2.49675611778541e-06,0.000511577188484919,-5.36357656848206e-05,-0.000144205297924823
3625,"DDX19B",0.00100515985283529,-0.000270592033332392,-0.000283301206261076,0.000384695305255085,0.000310810063808095,-0.000512824681184665,0.000361104818213251,-0.000386864180403635,-0.00049349510825431,-0.000156929799358479,0.00027661933315947,-0.00037216953131011,0.000665504391984207,0.000107586630645773,-3.00377357656544e-05,-3.88896351195556e-06,-1.26209842551383e-06,2.82388409216518e-05,-3.80106448110493e-07,-3.94218988741163e-06,-4.8202014649444e-06,0.000617410447006013,-8.76862420339782e-05,-0.000186945471052498
3626,"DDX20",0.00194581399050167,-0.000489366834607648,-0.000503040881162643,0.00134006896600679,0.000492637998588532,-0.00112185941018942,0.000815822201580041,-0.000942944119308905,-0.000709215792647103,-0.00085310804063813,0.0011248768006494,0.000159629535372688,0.000567245082411139,0.000655115170342535,-0.000593697126498081,-1.0635260585379e-05,5.97013000583629e-06,7.13696551306219e-05,7.32483796297509e-06,-1.82073594416367e-05,-2.42445203513299e-06,0.00093938429557469,-0.000167413426635236,-0.000197814247122711
3627,"DDX21",-0.0276177984433325,0.00176690167337627,0.0211191551786807,0.00127659361877165,0.0155988888374922,-0.0149718833922861,0.00644938200256772,-0.0207652801194617,-0.00108420120672458,0.000716164890739257,0.00703400873934235,-0.000317934671644488,-0.00241978779676676,0.00187536887890715,-0.00342425372769374,-0.00213156192884419,-0.000284369408194014,0.000367439930521287,0.000634754150661548,0.000554838468899001,-4.20238973842681e-05,-0.0108079696207357,0.0155175287376513,-0.00618686310726823
3628,"DDX23",0.000847312446164568,-0.00104454566073555,0.000581138405644052,-0.00176252201347177,0.002033983910146,-0.00109317691091261,-0.0002307807720015,0.000111776859227181,0.00185809157930691,0.000817132537323895,-0.000297883724052831,-0.000462120844479718,0.000226591439180645,0.000558436950668469,-0.00292697100151445,4.8752877062098e-06,-2.40635546823909e-05,2.35334871382391e-05,-3.53540948886543e-06,2.06059747019997e-05,-3.69168593588446e-05,-0.0001964523561839,0.000485949381236334,-0.000341334281484831
3629,"DDX24",-0.127132045431571,0.0370762575379179,0.0259219832561306,-0.0210670340755894,-0.0164675261023506,0.0209601293938798,-0.0382947551431754,0.0464513063894478,0.00687253533233596,0.00239143699550575,-0.0080183967861984,0.000169661630389742,-0.00272484332228665,0.00142069001418219,-0.0039717248416416,0.00440445098068332,0.00289350400014344,-0.0344192105749745,-0.00230470786214353,0.00483233095560515,0.00164588053913768,-0.0736147058978517,0.00639186059539655,0.0229043405360191
3630,"DDX27",0.00280822205910974,-0.00365863274920483,0.00169449608411341,-0.000408665896441586,0.00324176398664111,-0.00303286916207876,0.00101721743902012,-0.00178245171220476,0.000279626428601011,0.000523071552400181,0.00127441415403289,-0.000362753467778877,-0.000215761088390937,0.000643667240625773,-0.00197741107718021,-0.00090939690042872,-7.55071675672013e-05,-3.51446864580161e-05,7.52983847126094e-05,0.000354436357173542,-0.000192915774116431,0.000796103144088307,0.00178733815441311,-0.00183753622852205
3631,"DDX28",8.51431470554755e-05,-8.83588260070511e-06,-3.41220671153596e-05,8.44649966409447e-05,-2.51515212775841e-05,-3.14686239757975e-05,2.21420861146253e-07,2.79719236186486e-05,3.41615710824019e-06,-7.66829963284664e-05,-6.33791781388606e-05,-9.79574951471099e-05,0.000153467865696917,0.000156919812332411,-0.000139896514901285,3.79400907101572e-07,1.35990775751363e-06,1.31120208231442e-06,-8.4825882101661e-07,-6.00136949836967e-07,-2.86035502509918e-07,5.88648818376696e-05,-4.45874517113553e-05,2.06420485116141e-05
3632,"DDX31",0.000436852340428778,-6.77430440202033e-05,-0.000164165747846926,0.000643557531946171,1.29853721331629e-05,-0.000322884386047943,8.20088736623296e-05,-1.02039891581669e-05,-0.000572560189505009,-0.000941177558315136,0.000577999134112309,-0.00051241663257936,0.000644856250256393,0.0010872629139447,-0.000416004933236231,-1.26300355437063e-08,2.64785453402308e-07,7.27823569684144e-06,5.18073937331482e-07,-2.00610812912976e-06,-1.17671497749331e-06,0.000111883622250832,-2.86312772470193e-05,-2.15023916856713e-05
3633,"DDX39A",-0.00223952300800968,0.000632218710335169,0.000615891127360332,-0.00049670821207428,-5.47104257110197e-05,-2.58062262562939e-05,-0.000926654531326079,0.00125012438464745,0.00089972609213929,0.000136331209624992,-0.000310170498477846,-0.000428136241208643,0.000473635822127829,0.000264253873371566,-0.00118101533130608,-4.69801411002145e-05,1.76445638208244e-05,-0.000102738245002459,-3.58627645532571e-05,3.77006792391554e-05,-3.18671636539962e-06,-0.00253426293574684,0.000397426113967503,0.000775601418355381
3634,"DDX39B",-0.00394054130471861,-0.00102302387004282,0.0030814335599311,0.000320345446825359,0.00355575569814835,-0.00418850488867541,0.000813560445003601,-0.00315427678630872,-0.000538951192117933,0.000996917675538517,0.000154726672739846,-0.000128497761916677,0.000193935204627196,-0.00111767240792717,0.000848742485442489,-0.003828200810763,-0.00117701755319683,-0.000291247050644902,0.0004842481840898,0.000560506865272526,0.000341900895977359,0.00318593261609776,0.00170850296216908,-0.00335852395806382
3635,"DDX3X",-0.0897142069822042,0.0243316295937616,0.0272409559576954,-0.00108026958843887,0.0109395567637864,-0.0090701821218736,-0.00575326592089907,-0.00792514284776009,-0.00142810187608227,0.000416661134143955,0.00543097759020764,-0.00160201140641118,-0.0051328852773013,0.00552500222496066,-0.00307510474890871,0.00268021251958748,-0.00862217161247544,-0.00676938961487504,0.0035362457269509,0.004124782451756,-0.0037746119886303,-0.0560799395962074,0.016600611893141,0.0137995306041716
3636,"DDX3Y",0.000548634664184693,0.000465245532290754,-0.000406188210631325,-0.00074110922582965,-0.00176498953023999,0.00192274655820886,-0.000577640839729337,0.00111509595052548,0.00442506034422129,-0.00851973198120422,-0.00567962563887525,0.00656386897034646,0.0111350859041966,-0.00430877014878412,-0.000986697947004019,0.000177444792596402,0.00105544830177493,0.00030533763592102,-8.6074765924909e-05,-0.000136551275872804,-0.000468059012549485,-0.00168106264634088,-0.00220767892073507,0.00240041354279466
3637,"DDX41",-8.85790986495346e-05,-0.000207743963904271,0.000154159700978509,-0.00174075817435678,0.000318653731899519,0.000429632223008928,-6.24556007327457e-06,-6.21819558840154e-05,0.00255114806489486,0.000639502689548674,-0.000508227901890017,-4.68949488598984e-05,-8.08807097210186e-05,-0.00111272620650664,-0.00125168643186858,3.42731052160394e-06,-8.92020604810766e-06,-5.7937274499141e-06,2.21217504027548e-06,6.3122006340468e-06,-5.58974862689092e-06,-0.00188257851713391,0.000813158595442049,8.60142085760055e-05
3638,"DDX42",0.00948266771075957,-0.00362015290495769,-0.00199928740914752,0.00232787555521356,0.00616597008050246,-0.00737097935477307,0.00300533421535407,-0.00557467963089128,-0.000216755764666662,-0.0017194499481925,0.00206592707163055,0.00122293645032923,0.000795128367495998,0.00121368132952346,-0.00288251037347766,0.000144243152370868,-3.89202045345274e-05,0.000198779867077315,4.7811134925975e-05,-2.96956694366835e-05,-0.0001119482772024,0.00432507758928162,-4.28322894506932e-05,-0.00204570822569877
3639,"DDX43",8.27462015906332e-05,-1.8333946816883e-05,-2.50817740511958e-05,0.000108348018338481,3.57870287895123e-06,-4.77439299079365e-05,2.56981676649902e-05,-2.70467068621758e-05,-0.00101482962470413,-0.000842874169141737,0.000943840268589142,0.000158708422285967,0.000528365690009154,0.000526828171197622,-4.55781891054665e-05,-7.34402651797161e-07,6.33747037832906e-07,2.24644934233143e-06,3.92136502633124e-07,-6.36757156277887e-07,-1.81789657648462e-07,5.02466421825561e-05,-1.01644996312413e-05,-1.22699677559787e-05
3640,"DDX46",0.0122342343727236,-0.0104636066649903,0.00516078751026899,0.00343366141942083,0.0173617976854988,-0.0179440771020083,0.0108462824190251,-0.0230187651898642,-0.0016843926243019,-0.00193393058528227,0.0072315960747755,-0.000621127553362498,-0.000956317047689693,0.00319520062931105,-0.00360553461771667,-0.00168948627175405,-1.2595723380926e-05,0.00157979366190869,-0.00065770858125203,0.000676833103425494,-0.000201321216878181,0.00770928293237822,0.00902291286513689,-0.00936260180411374
3641,"DDX47",-7.85160197370093e-06,8.16392495605545e-07,3.4322867617927e-06,-4.41116385631648e-06,4.45568462797673e-06,-5.53753559906144e-06,-3.10477304235331e-08,-5.95604083110628e-07,-1.42963433937229e-05,4.24027059819303e-05,-1.34036346126997e-05,2.70699383152432e-06,-1.84231352854993e-05,-3.08362852989757e-05,3.43659440976196e-05,1.23623806909435e-08,-2.6014623421931e-08,-6.95000112058783e-09,-7.20631231408961e-09,7.42311261528766e-09,-5.7739346581582e-09,-1.46207968563247e-06,4.40856467171531e-07,1.34071868304776e-07
3642,"DDX49",-5.93064169662807e-05,-3.91110397793846e-05,5.92571344405463e-05,3.11038517339966e-05,6.82715798771729e-05,-0.000265826114920151,5.71085796024493e-05,-2.08160086627563e-05,0.000362565391224068,3.76195728274998e-05,-0.000171976017805028,-6.08592570620462e-05,0.000496384937396706,-0.000275143894706458,-0.000346403977026438,-9.16562108257423e-07,3.94739535761676e-06,2.6007433318069e-06,-2.23834652406082e-06,-4.62520529520675e-07,-3.58373447754967e-06,-7.29636581113709e-05,7.10246033666055e-05,-2.30338169971056e-05
3643,"DDX5",-0.152323677039381,0.0765455358634029,0.000628205641889158,-0.00188610582700544,-0.000343375887677751,-0.000179563238589345,-0.0175846730897298,0.0154064815817046,0.00265740082143719,-0.00289605821310308,0.00267262766570698,-0.000413976295937611,-0.000957873356204429,0.00284215080865144,-0.00564183341002228,0.000776888586423102,-0.00603461531196511,-0.00967315314366219,0.00461437427863518,-0.00297156629142641,0.00318960875608703,-0.019343327786399,-0.0210474204126844,0.0186478600646534
3644,"DDX50",0.003481632909593,-0.00126086375540548,-8.10596505453523e-05,0.00576228442483468,0.000925849090412369,-0.00300758451456817,0.00133039637462892,-0.00148188999300151,-0.000597016798238834,-0.00151419102256782,0.00181136156069601,-0.000309906542030537,5.29546021917298e-05,0.000821619690401101,6.85485489185115e-05,-1.68395074278513e-05,-4.98346488493061e-07,0.000113033961562512,1.74373940259622e-05,-1.39844325964472e-05,-2.28705146702709e-05,0.00199138944237218,-9.33831820081647e-05,-0.000624780460584478
3645,"DDX51",0.000286069459554469,-0.00011369444593965,-5.31500039893859e-05,-4.75716105969337e-05,0.000153484466860108,-0.000138599334941617,4.54831723950869e-05,-3.95686919253065e-05,0.000272757120683564,-2.62972176089421e-05,-0.000116653649121659,-0.000177726152468866,0.000299747492790256,5.92500617901468e-05,-0.000396000058024782,-9.30587320564753e-06,-5.14431726009615e-06,1.50457101347004e-05,7.71930132741692e-06,6.53127967224475e-07,-9.79147780896512e-06,5.33267144709103e-05,1.04983542312204e-05,-3.18949747156759e-05
3646,"DDX52",0.00377963879741646,-0.00178117606027887,-6.99692814451889e-05,0.00246176863296928,0.00360274226487183,-0.00455564764165761,0.0035282204253265,-0.0054658342375521,-0.00122982875272454,-0.000112556879111036,0.00384641831454987,-0.000633375662075682,-0.000796884012914793,0.00101974381218407,-0.000858602295404342,7.4464079950643e-06,-4.20864470709378e-05,0.000105487969029678,8.78153326146725e-06,4.72924467589148e-06,-3.0720823517961e-05,0.00290408837090672,0.000137102478695153,-0.00119814687481411
3647,"DDX54",-0.000889820415753472,-0.000445353522780642,0.000808074223648908,-0.00246287824853802,0.000159397705926932,0.000650959627002872,-0.00109043954021817,0.00153803314234391,0.00347795219877138,0.00122479984579905,-0.00164587119408392,-0.000934264112478964,-3.86017238251277e-05,-0.000516501004435064,-0.00223630021301455,5.9235034644209e-05,-4.48407604823424e-05,-0.000106161909163584,-4.4945883251561e-05,6.93615335466697e-05,-5.68213221972251e-05,-0.00183259969098509,0.000708526801422286,0.00014260640095943
3648,"DDX55",0.000940914803603237,-0.000280429120784985,-0.000201497441166222,0.00104124090091907,0.000422662603165871,-0.000988528800676503,0.000480060951305604,-0.00046334695852442,-0.000226337295468843,-0.000419488391281588,0.000533386850020518,-0.000249199120837215,0.000442928442575376,9.01566707140799e-05,-3.93239983147419e-05,-6.83841924835178e-06,-8.35254059376978e-07,2.13355336081122e-05,-4.21989649443286e-07,-1.11369918335416e-06,-4.63172079395722e-06,0.000581732812295052,-3.34196938009335e-05,-0.000205398888170107
3649,"DDX56",-6.16631108751751e-05,2.67579528763299e-05,-9.65133853333018e-06,-0.000234162718451031,-8.32291835803925e-05,-9.14785157231714e-05,-0.000345024724656806,0.000693476757846303,0.0013016625116402,0.000296187647040053,-0.000430817607102883,-0.000765609703645075,0.000801602151575431,-0.000149837214625584,-0.0011467560221741,6.12053952989723e-06,1.12218861823344e-06,4.39771051595536e-06,3.6681375217331e-06,-5.0502716889399e-07,-8.61945572363031e-06,-0.000187894255325617,3.72451385617124e-05,5.09609846555881e-05
3650,"DDX59",0.00293805274800396,-0.000526526050019301,-0.000973924748937488,0.00240110972163324,0.000718072133956639,-0.00167511640073068,0.00063252457189086,-0.00065091838260406,-0.0018566766264957,-0.00123679928339248,0.0017803594176559,0.000451519219613572,0.000876855295799481,0.000356035965738125,0.000403062466469261,1.77864986850366e-05,-1.22299775316907e-05,0.000217847028187496,2.76391859216928e-05,-7.73799056936474e-05,7.49521556647085e-06,0.00163617773477005,-0.000346354349675633,-0.000335902170033792
3651,"DDX59-AS1",1.98530869962776e-07,-1.19704541181338e-07,9.16921213168118e-09,1.23474550833797e-07,4.197407576557e-07,-5.20808483150223e-07,9.4709551070961e-08,-1.2317764377743e-07,-2.32792139132576e-06,1.43023892295181e-06,5.04340853977447e-07,-2.10330961875651e-06,4.52487588543574e-07,-1.31487584235377e-07,1.52289650094344e-06,-2.2122019764318e-09,-4.61414847809404e-09,9.99612010855647e-09,4.792988137952e-10,-2.70857133928577e-10,-1.67363153327489e-09,3.92908087373647e-07,-6.8779651247498e-09,-1.60826441094847e-07
3652,"DDX6",-0.0490452291816606,0.0147286257520226,0.0123152176153765,0.00480993715556309,-0.00169900778057057,-0.00232724384044427,-0.00899632783431969,0.0105945933645733,-0.00231072502550831,0.00118389746061326,0.000356866420633823,3.62405926442677e-05,-0.00294778298431522,0.00270431447917289,0.000598743422891115,0.0016402303530525,0.000305919339063104,-0.000849085782725132,-0.00146648393704974,6.2227116201813e-05,0.000287212324525528,-0.013668262998804,1.07960318922391e-05,0.00537401627548869
3653,"DDX60",0.000514294156510388,-0.000120990186754858,-0.000185093685168757,0.000131102584732461,0.00140110438348158,-0.00114187213738286,0.00108581584229007,-0.00188940936853818,-0.00911280452043151,0.00305773938628775,0.0112174313533428,0.00560180799019641,-0.00670624982752979,0.0055883881540709,-0.00556993979012136,4.37552872687793e-05,-3.37587911313763e-05,4.64532530854957e-05,2.30536212137812e-05,-3.51703374906461e-05,7.28272356509938e-06,0.00222314766148139,-0.000788994438032179,-0.00028375762526562
3654,"DDX60L",0.00210913835046217,-0.000574081389191218,-0.00067218146457737,-0.000208859615226272,0.00126707310224539,-0.000891894987133532,0.00193975568203424,-0.00336713203389473,-0.0042799119552118,-0.000392468939213184,0.0157259526198027,0.00288913506887353,-0.00426686357569222,0.000598807362125909,-0.00402334878326527,-7.41282542423557e-08,5.3982617883441e-07,-1.10844187419475e-06,4.8089347159693e-06,-7.04860060407927e-06,5.57739727052573e-06,0.018885568849345,-0.00494212337170064,-0.00377819528785745
3655,"DEAF1",0.000221587742012791,-8.69741179741698e-05,-0.000120807317459716,-0.000808520310978584,-0.000556581158594401,0.000856539303966168,-0.000315271507842833,0.000567200307877306,0.00119218599312914,0.00037235925823294,-0.00132065377981801,-0.00066880174278958,0.000914425469129918,-0.000255249836371173,-0.000818502836048627,3.11779851476449e-06,-8.42749335510686e-07,-8.97407324458173e-07,2.55679733035723e-06,-8.38679286589492e-08,-3.48811606522218e-06,2.26077063689531e-06,-2.32837745217014e-05,-3.22541745846037e-06
3656,"DECR1",0.0064519298241985,-0.0014990232603526,-0.00166238785208693,0.0102961348445781,-0.000993249852604788,-0.00457550027785038,0.00359496438964598,-0.00344625422675712,-0.00269346284581019,-0.00207816154515055,0.00211798400419085,0.00061720708063532,0.00187845904342871,0.00158805963697664,-0.000232012046744904,5.53661132283617e-05,5.14573047069886e-05,0.000397788486362415,-1.6939494807878e-05,-9.87286276592499e-05,-1.22315765811001e-05,0.0149814099141632,-0.00335907303107891,-0.00236777228055382
3657,"DECR2",1.15361115579543e-05,-3.17553533727388e-06,-4.42298532371331e-06,2.48668302390023e-05,9.85713372176816e-06,-3.08125115316416e-05,-1.14741275622472e-05,1.47441707503266e-05,-7.81056359571132e-05,1.32818403062498e-05,-9.02815351078985e-05,-9.23335104045615e-05,7.98696098301046e-05,0.000229733217492723,-0.000210448461614861,4.7112073724377e-07,1.67509169046908e-07,6.09941168780448e-07,2.0595283192586e-07,-1.79393787905591e-07,-4.62495157473588e-07,1.19152411431124e-05,-2.92991878078837e-06,-3.5883897247455e-06
3658,"DEDD",0.00011716360981275,-9.51410779963463e-06,-0.000105116171663187,-2.54008888495386e-05,-0.000220977317613946,0.000139314930089467,-0.00049446057363214,0.000656991951211531,0.000392467826172151,0.000936751517865681,-0.00123461095627198,0.000575583128147904,-0.000101491762286041,-0.00013012364459702,-0.000454731851570709,1.76939068345378e-06,5.33244574019016e-07,-3.72039625323215e-06,1.2422121513243e-06,-2.48156960075431e-07,-1.06854663975033e-06,-0.000228759065758592,-0.000117776108748527,0.000135641971324685
3659,"DEDD2",-0.000266023508471439,-0.000133287716834122,0.000260743134417327,4.39474621205758e-06,8.32326299378017e-05,-9.81704132060616e-05,4.00031426244894e-05,-6.81766439625864e-05,-0.000170464500897691,0.000670698129435165,5.97069785400029e-05,4.31973124175301e-05,1.14683410204412e-05,9.81261636688864e-05,-0.000622130551101166,-0.000107035834195031,4.22430330930373e-06,-0.000112897489399314,3.60398594789559e-05,7.23831395777432e-05,-3.69162532213297e-05,-5.03838214279074e-06,0.00029701084487917,-0.000246724769959463
3660,"DEF6",0.00213660435717737,0.0040449861630639,-0.00571481914165434,1.82894817051167e-05,-1.18554752782609e-05,2.12380632603797e-07,-1.80686269331049e-06,5.73514985663359e-06,3.63621284287308e-05,-0.000202733934759802,-0.000259366154058231,0.000190658040965535,0.000266264932810421,0.000107255853997368,-0.000247337181856332,-0.000152233813375567,-2.29176596206313e-05,1.34556341995188e-05,0.000139871300921421,-0.000109662116125483,5.39444630999616e-05,0.00289682252468126,-0.00295410829131414,0.00149896265385998
3661,"DEF8",-0.000813042663433611,0.000178908545420852,6.93991655830586e-05,-0.0011273690199883,-0.00017805575222042,0.000478367603789574,-0.000249271712044205,0.000428194603509647,0.000584974905874837,0.000141033836032268,-0.000548069855606698,-0.000161338123602972,0.000327286287521996,-0.00025750117412632,-0.000305443251886836,-3.09260518727794e-06,1.69151063267066e-06,2.0665117169015e-06,3.51537628468396e-06,1.4377837137074e-06,-6.41076593918091e-06,-0.000848589388226377,8.05799122700273e-05,0.000233979097299771
3662,"DEFB1",1.79844321741545e-08,-5.03655131114962e-07,-6.84109848942022e-08,-1.15456913370176e-05,-7.15960089937994e-06,1.36025493142714e-05,-5.85893890794372e-07,8.4751553955579e-07,0.00264024424553088,-0.0011700327357887,6.47668455933036e-05,-0.00237903257612578,0.00105732145061613,-0.000708649306633486,-2.34158179988691e-06,5.54753612943096e-07,2.38719217344409e-07,-4.81332208185653e-07,3.11898656113118e-08,5.41353310898237e-09,-1.17125665379559e-07,-1.0905451199806e-05,2.11234630267352e-06,2.63461445178737e-06
3663,"DEGS1",-0.00286827264129816,0.00354810460573203,-0.00155738985154719,-0.0064810936745147,-0.00397854884841944,0.0096358502736211,-0.00209418614506148,0.000156943341880139,-0.00231765764866325,-0.00194374061776196,0.00307919619427673,0.00567512624029987,-0.00353407662874815,0.00223617746151881,-9.34361170555043e-05,0.000462130283001999,-0.000157333212165306,-3.68400070920681e-06,1.85739532491508e-05,-0.00014213798132831,0.000140489653922582,-0.00922259487813236,-0.00280468606506994,0.00732286801715986
3664,"DEGS2",1.68224840887133e-05,-9.69536959687182e-06,-1.21830081455422e-06,3.36036007928095e-06,1.34218460950166e-06,-3.99908035700751e-06,3.11219820474414e-06,-2.85342993464301e-06,-0.000871345815347631,0.00131145579089364,-0.000859994381261761,-0.000862533895724495,0.000245115210398948,0.000877150585502549,-0.000547498641939678,-1.72320792771958e-05,4.32259675389005e-08,1.57072900765852e-05,-1.73176926556174e-05,1.35433516207892e-05,-8.3142705867814e-06,1.67281107308357e-06,1.59028976396064e-07,-8.7647212009968e-07
3665,"DEK",0.00850518208380328,-0.00818752242543224,0.00910009393970793,0.0324404039266571,0.0294463482168426,-0.0396734442768638,0.0147050876062845,-0.0262432213530678,-0.00751709497002402,-0.00328691068580188,0.0139923243507831,0.000306147493739299,-0.00167976199527899,0.00368600420113745,-0.000370046117538268,-0.0019063878531286,0.000180055955711602,0.00488874975244516,0.000683842560920223,-0.000167928436311336,0.000320036073435088,0.0238871927038037,0.0181271021265309,-0.0209841184962597
3666,"DELE1",-0.000199930894501716,0.000326676687817268,-0.000469160685690463,0.000132018025627235,-0.000389741853613649,-0.000121559242448145,-0.00191644538803137,0.00301734011788091,0.000508949323694759,0.000878023790012266,-0.00146887293648641,-0.000792954387133924,0.00131475000643224,-0.000453186847769834,-0.000700608306347474,1.7685476159486e-05,8.12753482996877e-06,5.50816394555776e-06,4.94229961607882e-06,-9.22129461682611e-06,-1.62353979038337e-05,-0.000332399846613227,-0.000386517458957063,0.000349626650624606
3667,"DENND10",0.000644573894531564,-8.38416146051917e-05,-0.000193530595690919,0.00143924354246549,0.000610719658324147,-0.00118545677768379,0.000402474976884581,-0.000491557793095509,-0.00108010292080532,-0.000415590501179169,0.00114187241631565,-0.000236241510809498,0.000359560815624201,0.000647204272123582,-2.41652721069593e-05,9.94380724682621e-06,-5.32505433433171e-07,7.78915569806169e-05,4.36435888733563e-06,-1.72508259824445e-05,-7.77085364132252e-06,0.00317282844074214,-0.000204026540782012,-0.000763895999042091
3668,"DENND11",-0.00127414669762332,0.000398359055452482,0.000150289512099343,-1.48795904652911e-05,2.25288720789365e-05,-8.34326446359442e-05,-0.00110591315057607,0.00101877930662029,-0.000647144756153971,0.0020603506415259,-0.00137467164840645,-0.00106299391870358,-0.000249577780111768,-0.000317116740605141,0.00101162109954563,0.000501240145604078,-6.82198909149475e-05,-0.000588809680646572,-0.000583739326347736,0.000114333716899385,3.28981139403997e-05,-0.000860656194595393,0.00011625667920284,0.000128059322018762
3669,"DENND1A",0.00171198728530215,-0.000379074999291509,-0.000586792456359144,0.00047357644160594,0.000270617636940864,-0.000524222905154929,0.000258997575684331,-0.000244934759945759,-0.000486435036197091,-0.00059647189645819,0.000518818359393992,-8.35647040480581e-06,0.000864313424869062,0.000497325861674347,-0.000616719786840404,4.74251561449647e-06,1.38592698331275e-06,1.57890361354059e-05,3.26280914082968e-06,-7.92219664890045e-06,-1.21671297360613e-06,0.00844372452113839,-0.00236051218422599,-0.00109709392449865
3670,"DENND1B",0.0104833737391645,-0.00205609538487839,-0.00368619498092246,0.00129775839350369,0.000652688268599991,-0.00120365643771197,0.00018045917169999,-0.000208263353008089,-0.00406064462444796,-0.00151146536090064,0.00373067375392341,-0.00171447839465337,0.000289636519217452,0.00337388459879175,2.78737695010654e-05,-0.000116696808954073,-0.00023169998011122,0.00238655316760054,9.41765777573314e-06,-0.000523012737387028,-4.46693720273136e-05,0.0144211735696708,-0.00264855407324678,-0.00360198022944904
3671,"DENND1C",0.00748553582046721,0.00587329396468429,-0.00932479283803147,4.94841826122077e-05,-1.62140317412592e-05,-1.04819951675657e-05,3.39822798084729e-07,1.80208245272931e-06,-0.000182486365228983,-0.000197053159505051,-2.77600462332777e-06,0.000194611821392771,0.000228817241746203,3.90111716630986e-05,-4.06459558393832e-05,3.51064241002494e-07,3.67596572003558e-05,0.000143669988942477,5.28912265479512e-05,-0.000139036152023836,6.9051772722117e-05,0.00477974487181177,-0.00301350883352174,0.000932084854551268
3672,"DENND2A",2.11863312185187e-05,-3.12953480095362e-06,-9.82632000737295e-06,0.00680480341823154,-0.000419411856704513,-0.00323591577645772,4.86522567225225e-05,1.28645045013411e-05,-1.06815963379114e-05,-0.000160010348715841,3.27654641263204e-05,-0.000183943310362019,0.00032138967075859,-1.65869586821309e-05,-4.89042042453524e-05,-1.47428569444048e-07,5.02446153843953e-08,5.0981095767688e-07,1.45013787345394e-07,-1.40390492317522e-07,-9.80906862596734e-08,1.53424385434233e-05,-5.01671975613515e-06,-2.64662802735226e-06
3673,"DENND2C",0.000602693658798485,-0.000215143916369362,-7.66045854085297e-05,0.000692272257086568,0.000962668379029046,-0.00109099850467194,0.000657109197453687,-0.000773353750462525,-0.000675209612728567,-0.00180017861371882,0.00382114020610323,-0.000507685321702246,0.000911960265007991,-0.000291297447369444,-8.75907198717843e-05,-1.31275040736971e-06,-9.5795020299687e-06,3.37218456294171e-05,2.00891679849921e-06,-5.31953298286639e-06,-1.79775637270554e-06,2.26014100880718e-05,-2.03683600321462e-06,-6.77302451378988e-06
3674,"DENND2D",0.00022833349149069,0.000155128892076464,-0.000386597793151401,5.09472879284904e-06,7.3430415553091e-06,-9.58786249002247e-06,2.55442347988443e-05,-2.32881207587663e-05,-0.00125656987810017,0.00123659140418316,-0.00109499452323249,9.85051898098233e-05,0.000828379174792435,0.00173525655546759,-0.00162392771813794,2.25053431789459e-05,2.08006546679786e-05,-3.61430439019025e-06,9.08725077411607e-06,-4.29002734433203e-06,-1.50203610620329e-05,-0.000102966092176471,-4.42436250468293e-05,0.000130887062483434
3675,"DENND3",0.0153629052729314,-0.00203035985380763,-0.00788721413394699,8.72754910365616e-05,0.00011036155008637,-0.000123565272688779,0.00346361711963197,-0.00428626569278043,-0.000246609746171941,0.000766784578835085,0.000330578783274153,-0.000458827426795437,0.00233461112126804,-0.000921512869329114,-0.00175220017777061,-1.53996449457603e-05,-1.47120302962739e-06,9.81228764395461e-06,1.17773190550984e-05,-3.4969068665999e-06,-7.3288765506837e-07,0.0371412835448827,-0.0125536914779301,-0.00593266096722529
3676,"DENND4A",0.0486886857133439,0.00131643943580398,-0.0251933947667041,0.00992678300706155,0.00187442820437998,-0.00514359316392804,0.00279528789802619,-0.00133996220270763,-0.00511453861187358,-0.00383748464029689,0.00306187825792145,0.00128134365467952,0.00271790964693296,0.00389094617623295,-0.00104898998606608,5.89586865320672e-05,0.000304998862038635,0.000918156643723706,0.000332881468086289,-0.000393006415970588,-9.20698977645223e-05,0.0100840660756381,-0.00306083123537982,-0.00120869444397141
3677,"DENND4B",0.00336465215284546,4.84242443065622e-05,-0.00250532575251509,4.41151195823143e-05,-0.000211488319518166,0.000153925552389833,-0.000334319761624551,0.000604334379965455,0.00240329916734853,0.000876819241060032,-0.00318482744427438,-0.000635333432660057,0.0027630237884456,-0.00010352100004528,-0.00336016591931465,-3.08035557181524e-05,-1.42052309700922e-05,-1.78948585663735e-05,8.05119566375859e-05,-1.74918060528631e-05,-3.58175080043765e-05,0.00248643814939805,-0.00339165849843598,0.00122451162254364
3678,"DENND4C",0.00116284669422466,-0.000208924684353473,-0.000458294526908931,0.0100944294064752,-0.00136146781451035,-0.0026781133179445,0.000185132446625951,0.00201980063122548,-0.00683890049195047,-0.00389806391843922,0.00268982615100595,-0.0016478992704949,0.00167305378043147,0.0060807116564977,0.00043120612565825,-0.000368703185162787,0.000136571382918552,0.000110273169270282,6.71523252135649e-05,-2.26223935440279e-06,6.20737790440115e-05,0.0141962317259488,-0.00698896814934917,-6.43412973890058e-06
3679,"DENND5A",0.000145605028785873,-2.13375084685373e-05,-8.19400613406334e-05,-0.00546702740970182,-0.00600668980996512,0.011217598992488,-0.00894611169954639,0.0144765804608262,0.00158208436107019,-0.00106550414786831,-0.00151380079424566,0.00173269094612531,0.000671900123626651,-0.000587102247489792,-0.000761813263013026,9.64063959263573e-06,-1.96917864540005e-05,-6.77231553728103e-06,4.54537195781661e-05,-2.27386860996682e-05,5.24296260883975e-06,0.0016654757855611,-0.0125598651032977,0.00865608204354151
3680,"DENND5B",0.0299895089879515,0.00319822483625332,-0.0215288055195985,0.00417537981874421,-0.00114281658170828,-0.00103190552994347,7.46970329599655e-05,5.34846372152546e-05,-0.00411705236889187,-0.00208055844481934,0.000258737294880667,0.000124295365260896,0.00213397997415477,0.0038724474189887,-0.000805926661401502,7.50974243404889e-07,1.26019738471466e-06,2.88858105896826e-06,7.93839061898798e-07,-1.68353853578996e-06,-1.78437046279187e-07,6.52200228780374e-05,-2.74811888642177e-05,-5.10914371931833e-06
3681,"DENND5B-AS1",-8.65947406127155e-08,5.36480534505057e-08,4.64868262664446e-09,7.59858822763346e-07,-5.65497448793129e-08,-4.01763937605726e-07,2.8293554817509e-08,-1.86201882175675e-08,-2.17762973236052e-06,-1.19266955847848e-07,3.09270441640857e-06,-2.31468441320433e-06,1.38140228355314e-07,-9.95055563581687e-07,3.52507552752192e-06,-2.50798357859454e-09,8.18753221241697e-09,1.93227585617977e-08,-8.0224876164441e-09,4.44788166465623e-10,-4.98872104415627e-09,9.00882187515812e-08,5.44857466573353e-09,-4.91922834327154e-08
3682,"DENND6A",0.00133018951772181,-4.44304820436927e-05,-0.000534482294179822,0.00656607677706061,-0.00121607672461051,-0.00228629064674323,-4.28659552797892e-05,0.0013106474236175,-0.00225056299689331,-0.00158087863477668,0.00104969756961993,-0.000701149005598346,0.000592169513697111,0.00168655608025791,0.000967281183429923,1.46284990612426e-05,2.13221657061721e-05,3.61637974478762e-05,-1.01730335472832e-05,-1.51465377397584e-05,-3.54450364553109e-06,0.00280654687531646,-0.00122118811670186,9.93079528281105e-06
3683,"DENND6A-AS1",8.28945719793538e-06,-1.57025672133164e-06,-2.50535073737355e-06,1.04365235021764e-05,3.40725806693574e-06,-7.61567553379604e-06,2.27479560770854e-06,-2.13502136735234e-06,-2.72863354635499e-05,-1.53212297319974e-05,2.86605635114496e-05,-6.73180793229166e-06,2.13193900311462e-05,7.60718866734422e-06,1.81400775230909e-07,-2.53653094365781e-08,-1.78030821427655e-08,2.45157460138196e-07,1.6742638963909e-08,-4.80066798194837e-08,-1.38014413371303e-08,6.34494795388253e-06,-1.18020252694957e-06,-1.46875272545797e-06
3684,"DENND6A-DT",-2.23713716413386e-07,-7.96344829299069e-09,2.07971831703371e-07,5.46583259746781e-07,1.86157717341636e-07,-4.99828134673667e-07,-6.02676141568555e-08,4.78231188846213e-08,-5.77676288751617e-06,2.19646731248112e-06,2.55564865956396e-06,3.31370676854593e-06,-2.7537745715772e-07,-2.91954762313172e-06,3.55048780553397e-06,-1.80787771133125e-08,-1.0178077372151e-08,3.34827919636497e-08,-3.26307513258885e-09,-3.24074087837791e-09,1.15278912550973e-08,-3.87515206850096e-07,3.48896984706203e-07,-1.05908450376353e-07
3685,"DENND6B",0.0016204928058269,-0.000760865021044851,-0.000305130041544882,-3.05118425391741e-05,6.26856322713472e-06,1.06492685506842e-05,1.56630616401492e-05,-6.55403372779575e-06,0.000536144271472263,-0.000164681971522932,-0.000401039809965864,0.000127374621175443,0.000461903369452452,-0.000187838726886303,-0.000514129459237777,-7.07115201864099e-07,-1.71992762391731e-06,5.68801498322629e-06,3.60363080575306e-06,1.12180157585179e-07,-4.24309989874638e-06,0.000552016296569883,-5.01173888353478e-06,-0.000275302847872009
3686,"DENR",-0.00526954939257683,-0.000174537035289831,0.00388777252216382,-0.00236780622001056,0.00272487453131938,-0.00176269760720955,0.000805033246994601,-0.00221924734898135,-0.000414489845759527,0.000212841515415792,0.00127465451466258,-2.57528698895916e-05,-0.000753323442830262,-0.000454303799662582,0.000872312796861131,-0.000169823566609095,-0.000458696713110167,-0.000222372082709971,-0.000716812275705035,0.000436455462488056,0.000310201949605564,-0.00339413134955639,0.00278921460290315,-0.000487805503848218
3687,"DEPDC1",2.4446071566535e-05,-8.56553513078892e-06,-3.80731375434128e-06,1.56707555127252e-05,2.49540619993827e-05,-2.87840166134308e-05,8.84761445221699e-06,-1.15434714971384e-05,-0.00145327908795382,-0.000426076475731982,0.00356734783029084,-0.00124693686136312,0.00068694218072082,0.000506064264385003,-0.00050635015790783,-4.85830535010908e-08,-5.30485901098301e-08,4.1487573320173e-07,3.12080487240706e-08,-3.55186275834194e-08,-5.63308513914318e-08,5.69573730523262e-05,-2.03324318321302e-07,-2.17241987075367e-05
3688,"DEPDC1B",2.34936441167087e-05,-8.73300795504461e-06,-3.48711880425282e-06,5.83268078006577e-06,1.2638759425901e-05,-1.30488983058563e-05,4.50892315050462e-06,-5.46944530088642e-06,-0.00104357946306818,0.000581572912562649,0.0024152030051162,-0.00114625171976842,0.00151001489870248,-0.000108621980153197,-0.000940575691778666,-4.78480399673887e-06,-2.70797885812646e-07,1.18895635310965e-05,2.89492248595274e-06,-1.03807258233905e-06,-1.56455939594413e-06,2.38801918179226e-05,1.0620359469477e-06,-9.918339811978e-06
3689,"DEPDC4",3.92182758975893e-05,-8.76726043274439e-06,-1.2298800811946e-05,5.48977556907546e-05,1.51325019616605e-05,-3.78762310826294e-05,7.22022666851243e-06,-6.39950207187167e-06,-0.000229672760167747,-0.000125124519901632,0.000220999956137374,-4.87273984268137e-05,0.000144278302125412,8.26557057119591e-05,6.39658099217326e-06,-5.59908332961495e-07,-4.4198832507798e-07,4.80451154719318e-06,2.47328388704155e-07,-9.35604390318532e-07,-2.54035124171022e-07,3.29220858462431e-05,-6.24452342755026e-06,-8.06920602125512e-06
3690,"DEPDC5",0.00300540088082355,-0.000601524950775982,-0.00103636861995543,0.000734782940612606,4.98702377938954e-05,-0.000343679710433943,0.000171330535577568,-0.000152893888257396,-0.000551526280449791,-0.000789669133567611,0.000573150776989855,-0.000354516915534828,0.000916122533831568,0.000173241482231368,-6.37315605974535e-05,-4.59771134316515e-05,-1.04450326475287e-05,0.000121073742342723,4.47128639903902e-05,-3.44404826451346e-05,-9.94416983301364e-06,0.00128167118663726,-0.000289933725492469,-0.0002812143136762
3691,"DEPDC7",2.58620549684077e-05,-7.19237250964523e-06,-6.64231194787194e-06,0.000224342211408826,0.000163063975891548,-0.000228522029578542,6.29405597182364e-06,-7.40802032737217e-06,-0.000118182099165963,-7.79030708130701e-05,0.000127887768266581,-4.28280680127718e-05,4.84651772278366e-05,7.95061425395613e-05,8.40381017536825e-06,-1.41731515959039e-07,1.8102437610679e-07,7.44839721679804e-06,1.27931145057295e-07,-1.52256739917983e-06,-6.49148041335948e-07,5.46098797164456e-05,-7.52257104180041e-06,-1.52663198290411e-05
3692,"DEPP1",5.99793328170944e-05,-2.66255355995611e-05,-2.20516936496292e-05,0.0096847784029241,-0.011647744323024,0.00239414548381555,-0.0264394462804301,0.0317897992030843,0.00073719217680523,0.00563557672653118,-0.0119667856034858,-0.00130812766743749,0.000710745258811329,0.00182510915307405,-0.00065651396162847,1.51624778860532e-06,2.18603921633754e-06,-2.81586468228616e-06,5.10517946629376e-07,8.8696757185537e-08,-1.01394360134879e-06,8.30989900560943e-06,-2.01644666421628e-06,-4.02961900846985e-06
3693,"DEPTOR",2.49799240254566e-05,-2.88434263245275e-07,-1.6135879796898e-05,0.00400653581209839,-0.00280470420696164,0.000594207327775177,-0.000386891373751437,0.000960370193993312,-0.00240488379865595,-0.00341438062696047,-0.00528342521167704,0.00119208465279972,0.00196106523431984,0.00393266538654176,0.00143569661453166,9.69958361469588e-06,4.92704274823492e-05,1.57562257510795e-05,-5.16796456707643e-06,-2.13115300970797e-05,3.13470971647884e-07,4.90494565924575e-05,-2.67259969441945e-05,-1.58575439795441e-07
3694,"DERA",0.000340720478979333,-0.000200111658557367,7.46792799604003e-05,-5.28534955753181e-05,0.00143764363344725,-0.00146770312831951,0.000521969764186169,-0.000872989997425036,-0.00119635620440888,0.000594292944460997,0.00289348079804226,0.000329253392166738,-0.000550297750392127,-3.42669512767052e-05,-0.000392121968565543,-7.39719939577331e-06,-5.47964433510095e-06,2.33086300071419e-05,-1.03558335678356e-05,1.2168075352656e-05,-4.2516551321365e-06,-0.000143630828036073,0.000597499071254952,-0.00030798058202475
3695,"DERL1",-0.0239179642411549,0.0100260256065462,0.00428472722121821,-0.00168396473605783,-0.00143976967108373,0.00114244410071189,-0.00178913217306707,0.00197053024378687,0.000220484611055657,0.00071866063203684,-0.000287056652382248,-0.000530451604127676,-0.000729721311913627,-0.000147565875628314,0.000885295022032697,0.000415517349491838,3.09792790362467e-05,-0.00044197554991338,-0.000383639971675405,4.43436352215844e-05,0.00020589810461201,-0.00796498779392398,0.000180170515298883,0.00352720364157498
3696,"DERL2",-0.0026789366994748,0.00153294226445886,0.000267562943378129,0.00229452548546833,-0.000471567306769822,-0.000865030321916501,-0.000124397723448417,0.000184146733979071,-0.000321620799976507,-0.000127010877613362,9.20667335625813e-05,3.90837138979454e-06,7.23434157160889e-05,-7.66669060762359e-05,0.000462083708288719,3.22614956562081e-06,5.88295596163001e-05,3.55339581993443e-06,-1.43981032450088e-05,-3.15506644315799e-05,2.48585568716849e-05,-0.000666379669337493,-0.000221549162113212,0.000585139606098715
3697,"DERL3",-0.0544093896548909,0.139144476087878,-0.0880026460813407,0.000599501696248629,-0.00075386238636099,0.000489224775837114,-1.14364745371315e-07,1.48032617959841e-06,-0.000249040277311104,-0.000362958525505054,-0.000560821199650699,0.000508315625752567,0.00041791633341481,-4.57886696233405e-05,0.000180467656989006,1.75282696059687e-07,4.53793056975646e-07,-4.58088477570313e-08,3.27000956396232e-07,-5.05168840434925e-07,8.81773420066093e-08,9.47570642419814e-06,-4.43416981726416e-05,4.0805347748334e-05
3698,"DERPC",-6.97525280880844e-07,2.18395230658675e-07,1.99810956145075e-07,-4.22416686553459e-08,-3.06751099951488e-08,6.46434081531615e-09,-3.41369194235536e-08,3.29392294007135e-08,3.88037438504896e-08,1.36139279743716e-08,-3.78959560743774e-07,4.70322679760243e-07,3.99980166536143e-08,-2.90290238118711e-07,1.46227578319771e-07,-1.76549224203967e-09,-4.68599607194913e-11,-1.34963837980862e-09,-6.47947166351874e-10,8.03137960430606e-10,6.05847571553362e-10,-1.66964973995773e-07,3.60991061287412e-08,4.17649979444945e-08
3699,"DES",-5.72768093481336e-06,-3.71935146567226e-06,6.73113033594397e-06,-0.0274905558372494,0.021012191497146,-0.00927202705882708,1.77863884420998e-06,-2.62107033588652e-06,-1.42256899042153e-05,3.07851017187545e-05,2.46087351175579e-05,-1.15069585398382e-05,-9.88122230393434e-06,-6.48243342293614e-06,-3.02459927934733e-07,-8.91446190848828e-08,-5.49353567044487e-08,5.60379230061621e-08,-4.38937834475605e-08,5.45195350541594e-08,-1.23281887289031e-08,-9.12135404269709e-07,1.79174211508394e-06,-1.02096829613717e-06
3700,"DESI1",-0.00066399907308657,2.30333543516031e-05,0.000507035918712229,-0.000826024377654604,0.000440646513961111,-2.87434817345147e-05,3.09173599344625e-05,-0.000214861857526491,0.000259348535798722,0.000301913413598475,0.000533421857888602,0.000528386771440182,-0.0001170775841059,-0.000483744249476847,-0.000396506049031655,4.11149053830636e-06,-4.72460224824432e-06,4.32962349433139e-06,1.24303478859161e-05,8.74103449537602e-06,-1.0681297622365e-05,-0.00378377804999935,0.00174933931847579,0.000424848713486034
3701,"DESI2",0.0012899314397883,-0.000169338952772164,-0.000276923919225593,0.00275220785937616,0.00117076484130979,-0.0016123611620448,0.000814952827483581,-0.00208918428535589,-0.000799293469606711,-0.000663149617520511,0.00135469089985447,3.67051004094469e-05,-0.000573268733672019,-0.000320599100250616,0.00147899877348086,5.19857046103144e-05,7.26872346819305e-06,9.14096205944592e-05,8.05897608785286e-06,-3.49796393515257e-05,-6.75050140375141e-06,0.00134311979262655,-0.000311969351595199,-0.000207637126882925
3702,"DET1",1.33244986383193e-05,-4.9567805400559e-06,-2.12275948046386e-06,8.75650808922686e-05,9.74124335375733e-06,-6.26531587632364e-05,4.93492388243932e-06,-3.99489443871976e-06,-0.000140850175323268,1.11306928417736e-05,4.29701235894943e-05,-5.98163110684012e-05,4.87633495045861e-05,-7.34332719071657e-05,0.00019857787794268,-1.6777465810023e-07,1.14479442290792e-07,1.00545558962083e-06,-9.65604473260018e-08,-1.32524995043591e-07,-1.20116496714073e-07,1.43268430648942e-05,-1.18215575771555e-06,-5.10670635992587e-06
3703,"DEUP1",2.53203760386301e-05,-6.16635405162126e-06,-7.48024343510408e-06,8.09389306947664e-05,3.26735033646535e-05,-6.7166877398368e-05,4.88175015814826e-06,-5.2192308914598e-06,-0.000128492931102061,-6.49421555423075e-05,0.000124776211173483,-5.71639958206073e-05,7.75835163104968e-05,4.2110976815224e-05,2.97990518450155e-05,-9.29954932017124e-08,-5.81603795257495e-08,8.5897318595839e-07,3.89687756927787e-08,-1.62154974515289e-07,-8.70660889770154e-08,2.34046889275457e-05,-4.13368970401561e-06,-6.12074546477017e-06
3704,"DEXI",-0.000209764306257609,6.00448437604149e-05,5.11423413494828e-05,-0.000413453870093625,-8.37347739107907e-05,8.18652981197682e-05,-0.000455875626702873,0.000482037311691544,6.64879719161416e-05,0.000212771216304457,-0.000183789432773899,-8.35721419498011e-05,-2.99892088500388e-05,-0.000244459864082469,0.000241067448539651,-1.58161647848056e-05,2.88993222222602e-05,-0.000351866498906782,-7.47974180496344e-05,3.50131895410608e-05,0.000123910578727892,-0.000193057875356113,1.13471996169941e-05,6.40179953201848e-05
3705,"DFFA",-0.000452645685245713,-0.000279715247166745,0.000475592295813972,-0.000432140333607397,-8.49588062440151e-05,-0.000109488692178708,-0.000767481634800138,0.000586835637057732,0.000628556227257583,0.000137403913570102,-0.000412625814574693,0.000144521547957015,-0.000599474007552884,0.000263305451617085,-0.000399579907529038,8.47731807231286e-06,-1.13733075812893e-06,-5.2980115495122e-06,-2.38276130409112e-06,5.36945314334938e-06,-8.38759268754351e-06,-0.000361486356802076,0.000442294255870778,-0.000204234787032305
3706,"DFFB",0.000225654374688409,-4.1991254664493e-05,-8.48143009981217e-05,0.000263615881130636,-2.02381527560596e-05,-0.000120032197340355,5.40808170944337e-05,-2.75942005756659e-05,-0.000261733952940416,-0.000197003837635919,1.57030095534519e-05,-0.000140221565185661,0.000324685521425512,0.00013811087240393,5.77374189314216e-05,4.65783051093405e-07,8.37384035129865e-07,4.53281208018756e-06,7.87417648396319e-07,-1.50632993789767e-06,-9.7642002548712e-07,8.54860241135817e-05,-2.1858894249444e-05,-1.67407715126644e-05
3707,"DGAT1",0.000282387505870575,-0.000144722641303583,-7.68670699556769e-05,-3.33143894059064e-05,3.80764357469568e-05,-0.000117109378257478,0.000216834136782351,-0.000356329619140635,0.000227846393249342,0.00365701409667472,-0.00201229578901465,-0.00247125370494911,0.000689574541728337,0.00141978451635506,-0.00275659831871674,1.04810181891309e-05,-1.21794631126674e-06,5.19511740724504e-06,-3.68039786654004e-06,6.40366522628185e-06,-1.49207517504488e-05,6.34753497894387e-05,0.000276637132531211,-0.000367438022778612
3708,"DGAT2",5.62314539206831e-05,-1.62693684521133e-05,-1.65258807513176e-05,1.37610079817362e-05,1.48719781504867e-06,-9.04731173565024e-06,2.82606374287247e-06,-2.69231294852284e-06,-0.000534052066196941,7.60083650531407e-05,-5.70177264677554e-05,-0.000415321529414275,0.000223765814917832,0.000493376995834973,6.29666162094147e-06,-4.01241474598404e-08,9.09219392581239e-08,5.18763626132242e-07,-3.24136980019131e-08,-7.70856527439477e-08,-8.24182871937566e-08,0.000121152598850132,-1.23299033437478e-05,-4.19464936602592e-05
3709,"DGCR11",8.85863639757662e-06,-1.56379887790062e-06,-3.58902659957378e-06,1.92961494312298e-05,-3.47137578701195e-06,-5.31207854355045e-06,9.142263941306e-07,4.37712479514677e-06,-2.32603917879581e-05,-1.51306738252302e-05,-1.79180873531062e-05,-1.25934950035431e-05,3.42700340156052e-05,-6.02940917906476e-06,3.29739703928476e-05,-6.10721748134985e-08,4.09798661794247e-08,2.46583583524698e-07,1.24046712449141e-07,-9.90132925549733e-08,-4.44708126486419e-08,6.33321993453516e-06,-2.13099552016172e-06,-7.95002691082533e-07
3710,"DGCR2",0.000139070058939759,-5.24900100208674e-05,-4.83372509553353e-05,-0.0012492655784581,-0.000614246582339593,0.0012140582486771,-0.000299448689882742,0.000445116497167562,0.00430492313073709,0.000665857794346154,-0.00236136850799473,-0.000317518580783615,-0.000980069851536298,-0.0012546598712084,-0.00104558946513925,7.50118922147647e-06,-7.20956927771018e-07,-1.15851837620967e-06,8.83753048880133e-07,-8.06659158905348e-07,-2.50279152502906e-06,3.29270049536e-06,-2.38979297231465e-05,4.44887325744817e-06
3711,"DGCR6",-5.18956746261932e-07,1.74408305960106e-07,7.87344372469989e-08,-4.98062597708035e-08,7.62356830171561e-08,-9.10314003406683e-07,1.48430815512983e-08,-2.01144182264103e-07,-6.04161080850779e-06,1.36421968488036e-06,-1.54655155976334e-06,3.38906587949778e-06,-3.05405641794636e-07,3.20685502124548e-07,1.98242674935986e-06,4.79200490814801e-08,-1.55617211011322e-08,1.43232598517864e-08,-2.09905697845882e-09,-1.43913371366882e-08,1.59984132957673e-08,-5.69563454584303e-07,5.74626723209577e-08,1.62186228373103e-07
3712,"DGCR6L",-0.000142730861588313,1.35294902209298e-05,6.99488022301117e-05,-0.000240658826480904,-0.000394699108139981,0.000462529594507045,-0.000195935349574216,0.000276666445990454,0.00069454684979477,-0.000209134978968167,-0.000187977132524049,-4.4000229107337e-06,0.000170295756768625,-0.000283687042410582,-0.00016603551079705,4.88528557318196e-06,6.92653462237495e-06,-2.07755397202578e-05,3.48520475841271e-07,2.7203655090161e-06,-1.46361835931999e-06,-0.00146434387260701,0.000338176997550047,0.000362630589772944
3713,"DGCR8",0.000319955127712409,-8.59233241342766e-05,-0.000106027691222244,0.000551236319799752,0.000204840607885038,-0.000412894864797345,0.000343829894088264,-0.000354126627276243,0.000613034391610815,-0.000698423084687801,0.000465948923499989,-0.000770098846188793,0.000906674595475653,2.4342213735769e-05,-0.000760661192911365,-1.17988952847842e-06,-5.45078052125143e-07,1.75580587593581e-06,1.1149952786359e-06,-2.12142801662883e-07,-7.02437282540738e-07,0.000158872722310228,-3.25089846963282e-05,-4.33977565509153e-05
3714,"DGKA",0.00320622287694354,-4.66644748616845e-05,-0.00182565175198219,0.000685496992456115,-1.38234819612948e-05,-0.000436821893505571,5.85149607512531e-05,0.000182701212772197,-0.00246556142277982,0.000216733169619334,0.000279354267258106,0.00215309551146947,-1.38970858478973e-05,0.00121279292242294,-0.00112302950672981,-2.02121763947852e-06,-1.37262843523474e-06,8.91788603820201e-06,7.59086634868887e-07,-1.92719110254782e-06,-2.00515018563953e-06,0.000830489138743456,-0.000291810067881555,-9.70467127190175e-05
3715,"DGKB",3.03843929053582e-05,-7.30862602334195e-06,-8.94668464039599e-06,0.000289850891109457,0.000133082137272094,-0.00025785238668942,8.09262370559355e-06,-7.835771321762e-06,-0.00025364011200473,-0.000123018123573091,0.000265417616104825,-0.000110871887835768,0.000194907737689888,8.00652828002166e-05,7.97084812705248e-06,-1.35945257396479e-07,-1.0523623980771e-07,1.14324679255379e-06,5.65764076595398e-08,-2.07184607655366e-07,-7.85418273416338e-08,3.02411267432332e-05,-5.24440426070769e-06,-7.76654236253939e-06
3716,"DGKD",0.0208016313636537,-0.00591588660122693,-0.00667722456813695,0.00172493145945317,0.00150427809273973,-0.00240924295093285,0.00173839119546632,-0.00205374590693106,-0.00105215715541166,0.00168601178836628,0.000211094132705165,-0.00137717038110456,0.00455783142011885,-0.0010825153245724,-0.00244018217931992,-2.24000262307368e-05,-2.31140158023424e-06,4.77910914377145e-05,3.83259391478935e-05,-1.53007167180302e-05,-1.53237982769106e-05,0.0021379890840246,-0.000292882938353682,-0.000669612914981299
3717,"DGKE",0.00163513643956112,-0.00012205237877382,-0.000732651934684994,0.000701233894077244,4.84191691092565e-05,-0.00044659843702227,0.00263005007234366,-0.00307546186089654,-0.00151374824511425,-0.000505077404090076,0.000529952534152234,2.17653231872754e-05,0.000591219040162968,0.000670423322994936,0.000318751586113492,-1.7661013158332e-06,3.84872721614724e-06,2.3884121190916e-05,3.76923767446027e-06,-6.32547211564767e-06,-3.89059026910939e-06,0.000294958643089917,-5.75988332688464e-05,-6.78915801787661e-05
3718,"DGKG",0.000366448769915956,-8.67604722304069e-05,-0.00010834429757023,0.000624548482113476,0.00036835392775833,-0.000625631203447947,1.67661589037743e-05,-1.76280408403782e-05,-0.000869078563954754,-0.000326744742019466,0.000605313609740824,-0.000298062681969379,0.000606235518739324,0.000365022859183252,1.32419609142291e-06,-2.67118835505304e-06,-1.08542609582993e-06,1.8880139651469e-05,1.44731275628942e-06,-3.58322223129345e-06,-1.96344530548299e-06,0.000667605994566734,-0.000120339870087707,-0.000175518627504361
3719,"DGKH",0.000151406117575327,-4.89753055218906e-05,-4.00353555539366e-05,0.00600458007679469,0.00527914129491282,-0.00772869541672884,0.0074515001077412,-0.0131114743845837,-0.00255600476499775,-0.00227513251188033,0.0104545868016572,-0.005068934063909,-0.00258668223440536,0.0014622439001999,0.00078805403957235,2.96630147997534e-05,-1.98436632671688e-05,5.48693297270376e-05,2.75888611264541e-05,-9.97980339857569e-06,-2.57793621665455e-05,0.00104630310903244,-0.000162892185847038,-0.000321221582161619
3720,"DGKI",2.72776941843831e-05,-7.79312379519638e-06,-7.30997893265772e-06,0.00165983711265983,0.00144506109890359,-0.00182024085117899,9.74730087717708e-05,-0.000101047333457273,-0.000162695059914462,-0.00011060333448101,0.000101862034668895,7.59755300991003e-05,0.000113521592402843,-2.72294403922303e-05,6.70169889448342e-05,-2.08120959402893e-07,-2.25124714845129e-07,1.06375542777666e-06,9.5242550297179e-08,-1.79910993333098e-07,-5.47824662127622e-08,4.24299613860179e-05,-6.86473761799613e-06,-1.24186352039297e-05
3721,"DGKQ",0.000162589773080088,-6.80773447955672e-05,-4.56508257575306e-05,-3.09525461117059e-05,4.69724116721849e-05,-2.98937187631726e-05,3.10543129014367e-05,-2.92194276124323e-05,0.000461051868346019,0.000276480813294669,-0.000528401448601732,-0.00071161803541581,0.000840301770221053,0.000150790867990217,-0.000870313207529362,1.58508896411601e-06,-1.10967927808226e-06,1.82167919992442e-06,1.61944950874755e-06,-1.93895399380018e-07,-1.95627093548971e-06,7.60684426281436e-05,-1.74915606703437e-06,-4.22089348696992e-05
3722,"DGKZ",0.00103590235544912,-0.000288757763089242,-0.000379139144733468,0.000309336837962142,0.000473913564961712,-0.000623543190203655,0.000372312777153504,-0.000788254211707988,0.00203153498642834,-0.00126153353447956,-0.00208482939542579,-6.11520285960819e-05,0.00137630737011034,0.00308551832412973,-0.00399676937324357,-2.16181029984794e-05,-4.4066136369246e-05,-2.59027797094779e-06,0.000141303187638733,1.92147904622611e-05,-0.000128362725305191,0.00122708116678748,-5.16398988080244e-06,-0.000585487523516754
3723,"DGLUCY",0.00136422789474764,-6.25879783938386e-05,-0.00084003282550632,0.000993591641291377,-0.000118965059870891,-0.000478310424531736,-4.94104814969981e-07,0.000498990908725007,0.000323245294454724,-0.000482944555024259,-0.000194004188845404,-0.00142034621862477,0.00177761153603423,-4.32093688919689e-05,-0.000717862344587712,-2.77063169606179e-05,1.59549481433002e-05,6.92746876684845e-05,1.79711603043538e-05,-3.52095069889593e-05,-1.25787360262942e-05,0.00272478006476616,-0.00129335722245348,-8.1976826408399e-05
3724,"DGUOK",0.00096435398481412,-8.17483010212391e-05,0.000501444280335602,0.00324143395089735,0.00418131762263348,-0.00560402546373841,0.00277546182307059,-0.00452410374020899,-0.00120491038129957,0.000272160031833869,0.00218273955948058,-0.00054560046776318,0.00032612149100074,0.000213296506522098,-0.000376597099613843,2.86661822950375e-05,-0.000400026184620374,0.000514766449312846,5.52063942085001e-06,-2.09401492031773e-05,0.000512842715278003,0.00381929428938299,-7.72406049136997e-05,-0.00093251550043607
3725,"DGUOK-AS1",3.79187482302202e-06,-1.54965171236311e-06,-4.58882514987162e-07,3.73895773036199e-06,1.46941519942731e-06,-3.20117621957945e-06,1.34495011129348e-06,-1.41688695306807e-06,-0.000128861479384308,-1.78426538766539e-05,0.000127069701866813,-0.000113485211354003,0.000160533233059122,-1.09932958918879e-05,6.82563598796555e-06,-7.97232448551083e-07,-1.20757102055809e-07,1.35781165759865e-06,3.27281557697808e-08,-7.63968871852592e-09,-8.65889704113521e-08,1.04538048213005e-05,3.75955637888893e-07,-4.66547793582872e-06
3726,"DHCR24",8.60673828883558e-06,-4.52646735024918e-06,-1.05295526172839e-06,-0.000156520252908681,2.56050377860886e-05,4.17408508404719e-05,2.88680663746075e-05,-5.48140684826821e-05,0.00599867727943876,0.00817546388950439,-0.00378874319327613,-0.00787445517794655,0.00012967824575826,-0.00204342226632522,-0.00232394979120493,3.69202156099277e-06,-5.33895990062091e-07,9.04066053516138e-07,2.60206119979552e-06,-1.45487925537193e-06,-2.10744689483123e-06,-2.11839584947701e-06,1.35733867695726e-05,-1.23876904696548e-05
3727,"DHCR24-DT",4.15135124241209e-07,-1.09908053678664e-08,-2.40573044798128e-07,1.27464689610288e-06,1.3199302926256e-08,-8.88764887078577e-07,2.82991738315372e-07,-2.89516056555452e-07,-4.72545895609339e-06,-9.19545842773496e-07,5.62290688429526e-06,-8.28206764281002e-06,-2.44766199870305e-06,-3.48607959021888e-06,1.45408980240526e-05,8.57613876660181e-09,-1.06204452442802e-08,3.35483933789961e-08,-4.75567440565732e-09,-5.71727504427306e-09,-2.78603552451396e-09,9.1952852337989e-07,-2.61558688149211e-07,-1.56919235269874e-07
3728,"DHCR7",1.17114401973082e-05,-8.00519176382716e-06,-5.10615786822418e-07,-4.03475235571176e-05,3.47203602121832e-06,6.10076776772147e-06,5.06193413144999e-05,-7.59850148341132e-05,0.000672133858375821,0.0023444785568445,-0.000854759163830935,-0.00207204193599245,0.000601721839453412,-0.000273155542635537,-0.000664189596035997,-2.06824431331694e-06,-4.42970669837461e-07,-6.90060291670797e-07,-3.50296410609136e-07,7.35678967727119e-07,6.56756878940963e-07,2.96267973665544e-06,7.75093279200183e-06,-8.47086578660775e-06
3729,"DHDDS",0.000364170559266262,-0.000140513557053904,-0.000176515316145897,-7.5711359275487e-05,-3.72677716399066e-05,-0.00012288254421,0.000220019862311355,-0.000224546141487592,-6.04370390056308e-05,0.000412287974877899,-0.000636146855361633,3.16660562693557e-05,0.000418452148167734,-6.23381296503852e-05,-0.000232536165933377,5.35326700298324e-06,-5.18805846919232e-06,2.33844470462044e-05,1.23754728864557e-05,-6.41203913711865e-06,-1.05437709780041e-05,0.000249398976326908,5.54170856335363e-06,-0.000127327194257739
3730,"DHDH",1.0766880019938e-05,-3.45205822330931e-06,-2.28082565497165e-06,8.46311797372184e-06,8.46851938520774e-06,-1.11353585988138e-05,3.19422170859773e-06,-3.53377642810929e-06,-0.000213026450569859,6.33838140630399e-06,0.00022016409221048,-7.84282876011789e-05,6.42562440001374e-05,8.69067505583122e-05,-3.29873747657729e-05,-4.63238796695075e-07,-2.47172577122219e-07,2.23157548010251e-06,1.23457077009241e-07,-2.49769636250755e-07,-3.10302818808174e-07,9.59755050013238e-05,-6.5370678863884e-06,-3.23880749094831e-05
3731,"DHFR",-3.32133957287501e-06,-8.95195258535483e-05,0.000128709455445336,-3.57519900951943e-06,0.000200883817491482,-0.000217923543363326,5.90602337490522e-05,-9.61582596028969e-05,-0.000422650383236611,0.000263154832340206,0.00104589509247091,9.49418660932239e-06,-0.000203009783507143,-0.000112819238207234,2.53643225238556e-05,4.06867732818227e-08,1.05096237940146e-08,1.12988134953514e-07,-6.62767946073195e-08,3.09291927541771e-08,-5.50484387660497e-08,3.230601653143e-05,6.55150645691228e-05,-5.48887480273475e-05
3732,"DHFR2",1.40917636968506e-06,-4.59646195744544e-06,4.08903541346497e-06,5.24650364680288e-05,-6.15935274838839e-05,-5.90094833457336e-06,2.20683949771696e-06,-3.093924194529e-07,-0.000183187045711101,1.04236146716991e-05,-6.34402186874528e-05,-0.000113803555838591,-2.60377212423892e-05,7.66576797577351e-05,0.000221800256010131,1.06153448162854e-06,-9.52908482452765e-07,1.75685038069591e-06,-1.17479439587845e-06,-4.50911863410553e-07,5.59745554500323e-07,1.63693480389968e-06,1.32358496134565e-06,-9.81700631220681e-07
3733,"DHH",1.12950690913504e-05,-2.99832680291767e-06,-3.55093869670922e-06,1.76648037027337e-05,8.73010432159725e-06,-1.76139934328325e-05,0.00180939402081256,-0.00185769514682734,-4.46704552780703e-05,2.23855478697631e-06,2.35604144978136e-05,1.27631327497475e-05,3.31815877638079e-05,3.90782885013718e-06,-1.03169267265301e-05,-1.02445486100349e-07,-6.17465377140936e-08,3.11815010666366e-07,4.52090456480711e-08,-4.7797370397664e-08,-3.94294538309049e-08,9.34933753603639e-06,-5.43763484731906e-07,-3.43580951653241e-06
3734,"DHODH",0.000352977598764549,-9.58511543367257e-05,-0.00010283866991157,0.000157579812300769,7.17641840817749e-05,-0.000149288668555886,7.29957992560383e-05,-7.03927687640406e-05,-0.000206110719579707,-0.000187427619773945,0.000319838841000045,-0.000239047231062134,0.000276668543239674,0.000134477430772047,-6.78804826928089e-05,-1.84030248878824e-06,5.65616558837076e-07,4.88216072793005e-06,1.92603728778269e-07,-5.57965141572243e-07,-1.1071552414633e-06,0.000125188224205074,-1.46341612451538e-05,-3.94128526106975e-05
3735,"DHPS",0.000897293277547228,-0.000113747099137266,-0.000377924719338831,0.000749146294171288,0.000293883792027156,-0.000632624691490513,0.000325081342817433,-0.000369256861903534,-0.000134679078277244,-0.000126605266890881,0.000239639983690852,-0.000158969395411128,0.000229877268240736,3.74622794602378e-05,-5.77753229694765e-05,-0.000115280192066438,-4.02784906812895e-07,0.000127670465479685,5.98515093957707e-05,-4.17882818642347e-05,1.03067212077689e-05,0.00101127462898764,-0.000137341898886423,-0.000318566461927873
3736,"DHRS1",4.22890626279501e-05,-0.000179202034135421,8.50960822148028e-05,-7.72726316123694e-05,0.000100282820970103,-0.000132369840209579,6.25118513495536e-05,-0.000107203425495251,0.000212864994433835,0.000616173644369625,-0.000353259863871686,-0.000199097258722122,0.000296686389372625,-0.000151239816555202,-0.000510647358234028,-5.06778265543745e-06,-6.10129135612619e-06,3.55906450196727e-06,8.05268563452477e-07,4.22179842559637e-06,-8.66022171083101e-06,-9.88338392314703e-06,9.33938763803796e-05,-9.51227365971138e-05
3737,"DHRS11",1.88425378828022e-05,-6.99170465179219e-06,-3.85368255100984e-06,2.15605344529065e-05,2.09049292935293e-05,-3.26053563763189e-05,7.49344623317988e-05,-0.000103411273791582,-0.000372051546941033,0.000234111296793495,2.93921619897503e-05,-0.000160541883233724,0.000214105164024647,0.00010220986013839,-6.2207617559774e-05,-1.58919721372146e-06,-2.68432488360548e-06,4.45118408888069e-06,2.02113823097112e-06,5.54945577632395e-08,-1.33799693444123e-06,2.59309400271643e-05,9.93795781787404e-07,-1.25339104950224e-05
3738,"DHRS12",0.000121083675518951,-2.88605698920523e-05,-4.33227793304042e-05,0.000440133695155982,1.26285908464374e-05,-0.000238049682254063,2.74143989619441e-05,-2.29797622929789e-05,-0.000164782854022172,-8.49384343659339e-05,1.18805993651976e-05,-0.000104142840255444,0.000251265941748196,8.76608951563628e-05,-3.1219459272541e-05,-4.35828104513152e-07,6.43218630514327e-07,6.12422509219031e-06,1.2094305940349e-06,-2.04575166115798e-06,-7.63367651804084e-07,9.88444507224934e-05,-2.22619445463369e-05,-2.37242710070002e-05
3739,"DHRS13",8.80417044619326e-05,-3.48989071093537e-05,-2.13655419690332e-05,1.06307292388385e-05,1.86386987976384e-06,-6.50465749121734e-06,5.27411506760243e-06,-4.00829687716166e-06,0.000163517175893771,-1.77910282490967e-05,6.17137853059204e-05,-0.000266363236627605,0.000317812488333923,-4.2308237538484e-06,-0.000283546879424556,-1.50757652314983e-07,3.18988005041876e-08,3.6306827183209e-07,1.06966680071795e-07,5.59141244206502e-09,-1.83896621474055e-07,2.44256299304624e-05,7.15726571080197e-07,-1.16799247578328e-05
3740,"DHRS2",1.26108195092129e-05,-3.45190841585388e-06,-3.45038309307884e-06,5.22180365527022e-06,1.28078548007246e-05,-1.41268073728544e-05,4.24819216963783e-06,-5.13372743798123e-06,-0.000189272515664205,-0.000101469455990934,0.000345382484705098,-0.000173252088282252,0.000146641518364151,-2.36156061597109e-05,5.11814567590292e-05,-1.1411446155163e-07,-2.48059788078337e-07,9.31815276720424e-07,6.94540213909756e-08,-1.16163596738535e-07,-1.26019823041752e-07,9.83392717468426e-06,-7.92446300322517e-07,-3.24325344233506e-06
3741,"DHRS3",3.73022166013986e-05,-1.45956403459674e-05,-1.0382928935018e-05,0.00119339434292797,-0.003639698794114,0.00105734657594141,-0.00209109235090293,0.00336872755914376,0.00332350682601612,0.00478498292411772,-0.00686994574277486,-0.00840264668623317,-0.00231575259720625,0.00538442303772472,-0.00276614081550769,5.90423336878317e-06,2.33196210345107e-06,2.16802905212565e-07,-4.57395475620995e-06,7.15265142121553e-07,-3.24457297111634e-06,-0.00870665061385599,0.000210242366667443,0.00259716736361234
3742,"DHRS4",0.000260506464172289,-6.32364169546203e-05,-6.96740361452287e-05,0.000206556812641946,0.000248183103426829,-0.000429812811714775,0.000186009489186888,-0.000194982296712069,0.000134612379455174,-0.000294003343022449,0.000180190113713766,-0.000392087900382285,0.000437434327658098,0.000141949545610894,-0.000261628736188979,-1.6195311089201e-05,1.96419683051614e-07,2.67610574543275e-05,-7.36831695881647e-06,-5.98484544721738e-08,-4.54495852152014e-06,0.000921584634881373,3.14306783600009e-05,-0.000331638249609501
3743,"DHRS4-AS1",3.80899171304179e-05,-1.83389457494384e-05,2.67079105539769e-06,6.22620043398227e-05,0.0001515164819739,-0.000232750970299242,4.47510170973838e-05,-6.59125097472096e-05,-0.00020548599956578,0.000179900992946582,-3.23752605612418e-05,-0.000109146372462226,0.000109812060165138,-0.000132061341621008,0.000169822407443717,-2.18614903714687e-06,-3.70686964480669e-06,5.57631686735581e-06,-1.45981676588715e-06,-2.61678581615396e-07,4.41121144624859e-07,4.68203759936894e-05,1.47319655044741e-05,-3.08360639031486e-05
3744,"DHRS4L2",0.000228556057595641,-4.52386910926278e-05,-7.24805899142511e-05,0.000571457410481967,0.000468333522425045,-0.000776265435745595,0.000236519015857841,-0.000287265270336139,-0.000497239844330305,-0.000206854165708205,0.000360553709887895,1.33158894271262e-05,0.000364944571387073,1.30364994714231e-05,0.000117076270115996,-4.47771880396382e-05,4.54000887633671e-06,0.000149573160763469,-2.02106611573133e-05,-3.60046520817278e-05,2.19120124833044e-05,0.00149060281485142,-0.000143977615627725,-0.000438179691452853
3745,"DHRS7",-0.0103764432194356,0.00371461986409613,0.00207737168967222,0.00178969340072755,-0.00373998541742059,0.00101212721544861,-0.003899670610453,0.00434542832272127,0.0012072761158879,-0.000716503519595143,-0.000251611649357639,0.000785394845372455,-0.00237558141648735,0.00293621918820425,-0.00161672852905797,0.000954735045299162,0.00154255982291374,-0.00195989765326861,-0.00311931787458258,0.00042380980343961,0.000832416624675709,-0.0187970889372695,-0.00127643902468777,0.00899004660309363
3746,"DHRS7B",0.000147799168400032,1.06374075252944e-05,-0.000101586514887938,0.000822752478293014,-0.000419305846320544,-0.000128787684131501,-9.89120802654312e-05,0.000642561858631686,-0.000167268816830969,-7.2763750992201e-05,-0.000371359625942285,-0.000310778343715715,0.000434315741030806,0.000342413177597931,-9.1337282244587e-05,1.86867125984823e-06,1.26499513024656e-05,1.33185957415444e-05,-5.05736567714261e-06,-3.66721644670855e-06,-3.60771928653837e-06,0.000138517850203268,-0.000113895275182047,2.89506285271153e-05
3747,"DHRS9",4.3303029058113e-06,-1.13962128689734e-05,1.08449994681963e-05,4.72398124864487e-06,-2.26992058476677e-06,1.1028969286399e-06,-3.36109376867433e-07,9.60310889773138e-07,-0.00299911140265458,9.30536712694234e-05,0.00580885975476385,-0.00766853503052861,-0.00231469730425418,0.00256968048888388,0.00340789219228484,-0.00165152337040209,0.00199057002277024,-0.00168769474687863,-0.0023473120589666,0.00103580199922092,0.000563679956709463,-0.000240289872404409,0.00014152740699614,4.32576734303841e-06
3748,"DHRSX",-3.7316353802197e-05,1.09864601781072e-05,9.32426133144027e-06,4.35432496652981e-05,-1.19530742763287e-06,-4.16943353724273e-05,-2.46659638073503e-05,2.60353842509163e-05,1.28945234794393e-05,-3.98052645424333e-06,2.49934735928855e-06,-1.74023854236197e-05,-7.88324930939409e-06,1.07564031507082e-05,-3.89270509992373e-06,-2.9807920266029e-06,8.41785739557605e-07,-4.07825790366821e-06,-1.14933290387681e-06,5.57217360126616e-07,2.22654034538689e-06,-0.000353556096363764,5.86063887553433e-05,0.000100846112669373
3749,"DHRSX-IT1",-8.08875962215845e-07,2.29749254271513e-07,2.62216915620904e-07,-1.13828561777089e-07,-1.44465809488489e-07,5.8501843449549e-11,-4.17835153313249e-08,3.76731013916811e-08,-2.35316928330905e-07,-1.72023807215671e-08,-9.22750579948811e-07,1.35849970040561e-06,2.3505528854267e-07,-8.22752194624165e-07,5.76919983459709e-07,-1.73193037898112e-08,1.37137553464346e-09,-1.30854418767357e-08,-5.68262184495073e-09,5.91227220775011e-09,7.38713719188758e-09,-7.96385075293267e-07,1.82656773972389e-07,1.93424303829564e-07
3750,"DHTKD1",0.00240963085434855,0.000101781993560346,-0.0016978226889783,0.000556855422704048,-0.000104294539801674,-0.000156080730449739,0.000125221637432276,1.14155406418938e-05,-0.000730867781595033,-0.00112441466728105,-0.000208744307241624,-7.46736685089203e-05,0.00145350475216236,0.000910696569665783,-0.0004389679678549,-1.02028243069834e-05,1.16166594701888e-05,2.15612640556912e-05,9.43236469951108e-06,-8.88169517110967e-06,-2.859687851384e-06,0.00082668349579736,-0.000296680268745813,-0.000102995802540178
3751,"DHX15",0.00256598539428352,-0.0017668040462173,0.000401653936055076,-0.0039113182645146,0.00771197395507658,-0.00557554000741889,0.00389857973832867,-0.00982372610366728,-0.000331256751726552,0.00179051870755338,0.00963162124344745,-0.00346676515917379,-0.0047131850871906,0.00339191521709966,-0.00380432873277717,9.43962850595748e-05,-3.53094722989669e-05,6.87915733180619e-05,2.42203568631439e-05,-9.39639181552872e-06,-4.99251536845671e-05,0.000129431038901999,0.00215537985547136,-0.00161196287622636
3752,"DHX16",0.0019754686981934,-0.000537593919923873,-0.000681777025226967,0.0012777675410739,0.000236526880113569,-0.000880565606242054,0.000162657892246033,-6.82308470351028e-05,0.000318036948611926,7.45059269339861e-05,-0.000115240498411172,-0.00035444876800594,0.000943838715459655,0.00078668800964153,-0.00187513590909492,-1.35686167368437e-05,2.13992817360428e-06,2.08676404508247e-05,1.50625258103552e-05,-1.87197201309478e-06,-1.40644162374833e-05,0.00127174979158309,-0.000271695206610697,-0.000359567899912282
3753,"DHX29",0.00328959305715804,-0.000670413626181152,-0.000737905395215721,0.00430805963870345,0.00304400664116921,-0.00423956844069376,0.00254390545414212,-0.00237666325390714,-0.000803591171348117,-0.00343278029046002,0.0055084031818902,-0.000669521040631544,0.000603053362602602,0.00114513098548275,-0.000622719328414033,0.000117200285775479,8.195284358813e-07,0.000163182162258535,8.49376085328475e-06,-5.00413041476479e-05,-3.85194907114581e-05,0.00404776823475135,-0.000931839721727646,-0.000408192167344154
3754,"DHX30",-0.000263743419127652,0.000184644777683888,-0.000185433867102152,0.000338978557906776,-0.00231093085695947,0.00148024974386328,-0.00128078699220899,0.00193668522532778,0.00252132058538828,-0.000476609042459503,-0.00269545924191778,-0.000566808545790582,0.00165792326729267,-0.0003629830083236,-0.0011650506446505,5.01199690348489e-05,4.78677553345e-05,-3.57841610395935e-05,2.47517121957446e-05,-1.06503700348813e-05,-4.9881836678773e-05,-0.000387945917127994,-0.000108454554860629,0.000197348815279449
3755,"DHX32",0.0002869356378929,-8.75855017819856e-05,-7.36712562940688e-05,0.000189584372760295,0.00139754551290115,-0.00106896371465128,0.000852399062178766,-0.00132832363228275,-0.000247752886132408,-0.000278456887134794,0.00421507754948144,-0.00110283162995072,-0.000983650600418767,0.000930152573765648,-0.00146667403894374,1.19800728826357e-05,-7.87126764224084e-06,2.47604987542848e-05,6.81265093950306e-06,-5.41893230616873e-06,-7.08513257278202e-06,0.000864465501275965,-8.85218480275596e-05,-0.000280588448150056
3756,"DHX33",0.000162327386958649,-4.04053197317676e-05,-5.71799418140951e-05,0.000867084647852562,-0.000719981749994982,0.000146840479787694,-0.000407702577918838,0.00118885565089885,0.000358198796411987,-0.00025646067157095,-0.00020415322527292,-0.000356088917708944,0.000489120104766481,-2.49159350703385e-05,-0.000159752406313255,4.94981881209614e-06,3.83488807716514e-07,4.1129990394279e-06,8.26228108198766e-07,-1.59944917151714e-06,-2.55127988304336e-06,8.46466468232483e-05,-3.41596587400033e-05,-1.14337432071137e-05
3757,"DHX34",0.000124301168362638,-4.2932507537867e-05,-3.70923527593505e-05,3.56247587003158e-05,6.74887116479765e-05,-8.52574765304844e-05,2.78462947892152e-05,-3.71691582139173e-05,0.000702904755347698,0.000317514409996736,0.000301047015843043,-0.00127088585038352,0.000865525514340876,0.000145359963508331,-0.00142413313097842,-2.18525995676129e-07,-4.81324790631426e-07,5.4407158564448e-07,8.71910388057149e-07,1.63710424484445e-08,-6.86757302970635e-07,0.000656874797066446,-8.7753459729945e-05,-0.000242910002555
3758,"DHX35",0.000266511207069135,-6.12702902195559e-05,-8.76877089697438e-05,0.00128905812844448,6.59604395791762e-05,-0.000544786966285692,0.000104384008711434,-8.97485676480692e-05,-0.00125719959881227,-0.00127236397918527,0.000673965810540397,0.000254663498723048,0.000713103542646641,0.00112712587018553,-0.000352657116015435,-2.11670471726787e-06,7.46975576101243e-07,7.34141072275341e-06,1.4127376898804e-06,-1.96369609946222e-06,-7.07093539789622e-07,0.000423774371901198,-8.13614468146303e-05,-0.000108128621373714
3759,"DHX36",-0.0022440662740429,0.00565420952760867,-0.000305847812071841,0.00931326611189937,0.00537537533493421,-0.00853889177259663,0.00341717478254892,-0.00648901748673664,-0.00127616638541486,-0.00185328911536429,0.00432835566420031,-0.00147044576654258,-0.000878448264107668,0.00171889975279138,8.1483891465203e-05,0.000551363579654101,-0.000730943959520894,0.00292155420270658,-0.000394134623356064,-0.000793971250971875,0.000689599639731584,0.0093724769291073,-0.00251544353657477,-0.000568345033808231
3760,"DHX37",0.000773240706427489,-0.000313492139295639,-0.000141944850957294,0.000106848631078925,0.000127409054851192,-0.000200342677169104,0.0001521348372828,4.14300979693293e-05,0.00106998240143,-0.000309863081490138,-0.000182888445081823,-0.000445017247942198,0.000846672738208752,8.61252858082052e-06,-0.00111519261725131,-3.96346512856461e-06,-2.38781242312561e-06,9.08332238375176e-06,1.46759924638718e-06,2.39439279695728e-07,-4.0476591671827e-06,0.000244046071224433,-7.69538746482853e-06,-9.40379004627788e-05
3761,"DHX38",0.00495036066564051,-0.00265481547521529,-0.00070992824969109,-0.00116497195140609,0.00171426239572634,-0.00120567272339076,0.000741037810360066,-0.0012385074656796,0.00140709432003657,0.000110409790405858,0.000498940756521894,-0.000426748987296296,0.000488773647869189,0.00020860433236936,-0.00227285916561966,-3.57555872745032e-05,-1.93557495871459e-05,4.54225537148025e-05,1.68553641895834e-05,2.30357531868502e-05,-4.46076517181964e-05,0.000875011015115585,0.000376003485499511,-0.000705722396339958
3762,"DHX40",0.00121475407086158,-0.00044627247638777,-2.60753064334895e-05,0.00238059797722432,0.000711075963715172,-0.00158139163778303,0.00103728708306717,-0.00135894462987697,-0.000727192046857778,-0.00125667312658212,0.00146848922319669,-0.000654407859009321,0.00015897421590336,0.000746395363356024,0.000388677110348267,2.23682356723682e-05,6.55581768063858e-06,4.2373643216665e-05,-4.8651433016467e-07,-3.08591617560226e-06,-1.74055708906517e-05,0.000831282791122409,-6.12376489256447e-05,-0.000265072942243592
3763,"DHX57",0.00125418787939862,-0.000293750428360403,-0.000389642560765115,0.00349493048377956,-0.0001663729517943,-0.00143308747736098,0.000396176616676656,-0.000136887468590312,-0.00144636525531019,-0.00283102154393985,0.00244063203049465,-0.001023624167048,0.00163308427126864,0.00180285061488278,-0.000530667452226905,8.00876501259977e-07,-3.77016978161245e-07,9.06767066067577e-06,1.29666089100526e-07,-2.81080665687866e-06,-2.49016199875167e-07,0.00139399142151929,-0.000383709238860151,-0.00023630555556554
3764,"DHX58",0.00010093294134381,-3.51477373106141e-05,-4.217253718582e-05,6.45405618722304e-05,-5.51345387340923e-06,-3.32459316409333e-05,2.02454562145855e-06,-5.50991391158948e-06,0.000459123553336759,0.000139164560221675,-0.000641005598887967,0.000505313944230945,0.000278135725894362,0.000122553080085801,-0.00111380880236184,-9.02144080569359e-09,-7.69370967638895e-07,-2.33390799717229e-06,1.39000052240696e-06,-2.42343640237444e-07,-9.82146516016102e-07,0.000289743974706297,-0.000113694893766606,-6.92875949380736e-05
3765,"DHX8",0.00226290898910802,-0.000910156491866659,-0.0005320531279902,0.00208905305251688,-2.80655644062018e-05,-0.00125726358115829,0.000357455739381425,-0.000213202287800668,-0.00049394655275674,3.46916361755424e-05,0.000354891480081373,-0.000717001913595791,-4.83972696704876e-05,0.00179214831614269,-0.00130558548644201,5.53781607186451e-06,9.13228419385282e-06,4.71630616617705e-05,-1.36906914547738e-05,2.02962018060586e-06,-2.36222912405936e-05,0.00178066186673329,-5.07687508117381e-05,-0.000770194229160193
3766,"DHX9",0.00273895009515348,-0.000670121875169614,-0.000103917260523386,0.00103829592083275,0.00377261118283725,-0.00454456613267152,0.0011164948570221,-0.00402628028734928,-0.0002886276615237,-0.000260192246336579,0.00230636211003578,-0.000284494630754744,-0.00139000528211088,0.00277958545320784,-0.00253103920195862,0.000144888309172363,-3.1674655748658e-05,0.000159473049916016,5.14056706443163e-05,-3.03684776318987e-05,-9.68059636961096e-05,-9.45648774112306e-05,0.00106061550415429,-0.000428841308387401
3767,"DIABLO",0.000337385138114045,-7.77796749420292e-05,-9.44016849890419e-05,8.04435642745769e-05,3.65445104729103e-05,-6.59013097192596e-05,1.48639095527108e-05,-1.45532172799347e-05,-0.000294012272843264,-0.000126858262540927,0.000272342198981708,-9.42827828521361e-05,0.000189672127698856,6.62595553047125e-05,5.41913790101178e-05,-2.40869131265288e-06,-1.63518266163892e-06,1.36609846909909e-05,1.67401678406177e-06,-2.75394128803059e-06,-7.40796362298505e-07,0.000114879817945741,-2.25140667101166e-05,-2.69083563737436e-05
3768,"DIAPH1",0.00284609732123259,-0.00210745900967996,-6.66951300196437e-05,-0.00395353660982926,0.0059925250783936,-0.00473807990696331,0.00454264460344659,-0.0126424890766343,-0.000832753875048679,0.00715776053693882,0.00522842332226869,-0.0009657123275522,-0.00349553535953083,0.00107667625771383,-0.00568635928885526,0.000626457978422483,-0.000189677269654206,0.000356621426151804,0.000172133212193744,-8.85405473326444e-05,-0.000298399995633468,-0.0042221889512868,0.00386878898392304,-0.00122398935628424
3769,"DIAPH2",0.00214906204810839,-0.000451762940974593,-0.0010070558390785,0.0145846329696136,0.00416217054206635,-0.0114945825115176,0.00128767629232089,-0.00255387438179019,-0.0051833037043059,-0.000594529657186193,0.00251620792298776,-0.000563798177067905,-0.000810477100178826,0.00531562332630522,-0.00181965750863994,-9.08844136236325e-05,6.67835970384501e-05,7.25234048812708e-05,8.40703677285293e-05,-4.10414073861717e-05,-3.21767781297445e-05,0.00831024742108444,-0.00203374216522808,-0.0023729427099073
3770,"DIAPH2-AS1",5.11060671716879e-07,-1.65088263471676e-07,-1.75220180343771e-07,7.71071715473085e-07,1.86587866611088e-07,-7.0416527478939e-07,3.25244388421936e-07,-3.47991192001199e-07,-6.42478233585008e-06,1.97109271812751e-06,7.91638569216958e-06,-4.06514182707287e-06,-5.07987039218415e-08,-2.64576850931144e-06,5.62101764514591e-06,-1.08409071042415e-06,-1.10676301739823e-06,2.27150139237512e-06,3.42200489519255e-07,-3.76338297448149e-07,-3.43496763335667e-08,1.14540774116078e-06,-2.97810158255379e-07,-2.35609967008485e-07
3771,"DIAPH3",2.25923236753417e-05,-8.57088423981514e-06,-3.77303390425432e-06,5.45099577678316e-05,0.000138985506824787,-0.000142427316956595,2.71472943324703e-05,-3.52833178592803e-05,-0.000960001968888295,-0.00124172546649305,0.00555998374875922,-0.0013632453849343,0.00083506790577299,0.000409018804258838,-0.00138922546867287,-1.92534621383449e-07,-6.97053060998656e-07,2.02237125155088e-06,2.30040539340582e-07,-8.00888996995944e-08,-3.67932207049891e-07,9.01076983606705e-05,-4.25598569673946e-06,-3.32559376105033e-05
3772,"DICER1",0.00824738146763127,-0.000244868358644777,-0.00437098533889613,0.0202077357976911,0.00287843305063634,-0.0137300835450979,1.22363192729485e-06,0.00349119889121516,-0.00343668237494727,-0.00274513339251837,0.00290831883564546,-0.00185026544977218,0.00364825475291368,0.00375260876062558,-0.00267780268696896,0.000140723359133833,-5.02650852763077e-05,0.000435594662401371,0.000119104505387221,-0.00013405939561135,-0.000118124250263752,0.0232594515834081,-0.0131420614909487,0.00197999940032425
3773,"DICER1-AS1",-1.15063247990611e-05,2.470079303005e-06,4.11624844998838e-06,-5.51301394772011e-06,1.21006502661666e-06,-1.70368718319317e-06,-2.71743474895362e-06,1.60272752070202e-06,-2.49124012505372e-05,3.49799554955841e-05,-2.88119067635112e-05,4.5632132914838e-07,-1.15286095481426e-05,-4.16316539707364e-05,6.96138805383574e-05,1.94479505053048e-08,-9.30015025062245e-08,-6.1212114162569e-08,-6.34875109809296e-08,1.80775409264031e-08,3.74428464803299e-08,-1.78809465827723e-06,6.33733992688674e-07,1.64015348384426e-07
3774,"DIDO1",0.00328360851408976,-0.00102489188895982,-0.00165801481126661,0.00265118317091387,-0.000883800808313603,-0.00119633487270637,-0.0001251621843489,0.000373206334346079,0.00256530066400676,-9.43744670666941e-05,-0.00241646400912545,-0.00306334434350213,0.00206069267072959,0.00232519508374588,-0.0041412931015117,7.4508785560404e-05,-1.38528020449346e-05,3.8121682770467e-05,3.07983215848118e-05,-1.74502297088926e-05,-4.97420063380838e-05,0.001296296342643,-0.000322508692666079,-0.000382966761843201
3775,"DIMT1",0.00146280167354756,-0.000164677784195765,-0.00044883262207018,0.0051303914444677,-0.00016626114262138,-0.00238448506768704,0.000738877080080894,0.000279792347911771,-0.00122280340160832,-0.00148946538031049,0.00179893292381554,-0.000133311251819389,0.00010880042069431,0.000968397432354031,0.000328240554999852,-2.24819125994657e-06,6.85936870857492e-06,7.87625250846835e-05,-8.06069211064127e-06,-2.2407595634314e-05,-2.43693839087494e-07,0.000861989198051279,-0.000172245648694208,-0.00013748604176497
3776,"DIO2",2.80689742846498e-06,-1.2527315072126e-06,-7.61190561363152e-07,-0.0369550643953602,-0.0321203705104014,0.0534589912333657,-1.96098689707542e-06,2.95671093968743e-06,0.000131199471298857,-0.000150893889372539,-0.000296135109967885,-0.00018052875654098,-0.000104248626114591,0.000105272010646581,0.000212852550464897,1.24398874863608e-07,-1.22767218662924e-07,6.61784458237703e-08,-2.51848175926635e-08,-2.1132840141448e-08,-2.80819836977631e-08,-8.57311928058685e-08,-2.8655644069371e-07,-2.20114117867329e-07
3777,"DIO3",2.39707014136488e-06,5.37067106367293e-07,-2.22505751635633e-06,0.000380104857167394,-0.00045404531700699,0.000243103299696515,-3.87913504632153e-06,8.3511022401698e-06,2.55307890042246e-05,-8.83547523471919e-05,-8.90334684444545e-05,-7.15948369735415e-05,7.27028769435776e-05,1.57763273182873e-05,5.03983642305806e-05,2.37226605242409e-08,1.60927338534581e-07,4.93593117270403e-08,-1.03327570001726e-08,-7.17786589164476e-08,-1.448474287706e-08,4.03208211631005e-07,-1.62913957497515e-06,1.03083802910529e-06
3778,"DIO3OS",-7.01215826100342e-07,1.19552764809939e-07,1.75981369464582e-07,-0.000726551998492189,-0.000652024433483609,0.000795751132353458,-3.53114152809126e-06,5.0573048912448e-06,1.24432165507335e-05,7.19440154017838e-05,-0.000157270743342776,-4.49936569971133e-05,-6.98799582798364e-05,-0.000115771264407716,0.000234398889420215,3.11335798692161e-08,1.0624459959831e-09,-2.24172841340324e-08,-1.11645231862211e-08,-9.97389529719927e-10,-2.59052675023691e-10,-7.09651312144584e-07,2.36026816830179e-08,2.21985357130467e-07
3779,"DIP2A",0.00287000971025056,-0.000291065165396234,-0.00144455152506004,0.00509980653712801,-0.00211767284667435,-0.000774641661043883,-0.000472298738702102,0.00236864518093729,0.000393717480987081,-0.00174799932107911,-0.00137864846093216,-0.00123132934499714,0.00288924977401919,0.00109397334720013,-0.00132190470361273,-0.000193616766146979,1.617017343498e-05,0.000310528948007996,0.000177621259428523,-0.00012948037624677,-6.69664801784289e-05,0.0045706891737709,-0.00186617157211742,-0.000385455399208101
3780,"DIP2B",0.00312972600211527,-0.000955736486090986,-0.000805878471797026,0.000876377396374796,0.000437617095868143,-0.00086668376709692,0.000264267875698364,-0.000174343268575465,-0.00282228243843541,0.000875461378628184,0.00275276697408989,-0.000328234714170096,-0.00287750746497798,0.00332419289780074,-0.000994492941097895,2.91174903510268e-06,-2.05895437830407e-06,1.37126734902094e-05,-4.66450762677106e-06,-3.38458656900586e-07,-4.22292582398572e-06,0.0031076638797312,-0.000497499826661041,-0.000959504408141631
3781,"DIP2C",4.57160964564066e-05,-1.19505798988071e-05,-1.91459267762427e-05,-0.00449298200489809,-0.00246479225825805,0.00739572047281474,-2.36605026599565e-05,0.000113447837547727,0.00304323072761542,-0.00176731893527818,-0.00413196452417908,0.000244805914295783,0.00268973254367078,6.01338551827312e-05,-0.002209300471795,-6.19370740507813e-07,-1.0766755897136e-06,1.05998255052175e-05,3.31840717731138e-05,-1.29478864845687e-05,-1.53724111251692e-05,1.07601558344728e-05,-4.74976441624706e-06,-1.92747395139628e-06
3782,"DIPK1A",-0.000486339531310811,0.00171477682843649,-0.000614816975671025,0.000296701724056666,-0.00123803711511737,0.00117171173007297,2.51570128297462e-07,5.77773080357176e-06,-0.000434649701858038,-0.000372866769183222,6.68508045198591e-05,0.000368227182803853,-0.000257748026941993,0.000409071691072667,0.000252454730535523,2.11387375073289e-07,-2.62221174232902e-07,9.8975174259657e-07,-9.73923705104425e-07,-2.36121852250481e-07,7.96731315388228e-07,3.11032294320571e-05,-3.5897647082188e-05,3.48453913948495e-05
3783,"DIPK1B",2.1323800887294e-05,-3.0518017011519e-06,-8.34888525533662e-06,1.84238635859697e-05,4.09570560530855e-06,-1.13999359041028e-05,-0.000737800243301234,0.00207265376350829,-4.54526626645165e-05,-7.01167285555229e-05,-2.33405842253418e-05,2.85791996400707e-06,9.98398640862366e-05,1.00222744956976e-05,-8.32099936732934e-06,-3.30371472103497e-07,3.4910940115147e-08,4.31870472521325e-07,2.59135797386666e-07,-1.21152608339962e-07,-1.1268268827609e-07,2.47891962207664e-06,-5.62567144112557e-08,-1.02100215620182e-06
3784,"DIPK1C",5.9759860465581e-06,-1.13215670867432e-06,-1.79512948185843e-06,0.000163477331001066,-2.66551325483389e-05,-4.95233978936635e-05,1.79656195726949e-06,-1.66768734766966e-06,-4.17343991860971e-05,-2.1757439065444e-05,-2.2488213230889e-05,8.35847517350299e-06,4.40183113115667e-05,7.56592515873231e-07,2.8360670079474e-05,-2.62457277561886e-07,1.41659789513423e-07,6.95907404223089e-07,2.88737766216339e-09,-1.79239972573701e-07,4.26618598084395e-09,4.55363279767851e-06,-7.0210126957932e-07,-1.34657379830125e-06
3785,"DIPK2A",-0.00049442536025211,0.000608546123816347,-0.000305956806076168,0.00362457649688759,-0.00381163862044477,0.0015038646359284,-0.00207342170664452,0.00368577359319568,-0.000272343864173253,-0.000173787574680258,-0.00076129175474493,-0.000483160770627241,0.000119113969651239,0.000296548434214231,0.000705963378417895,0.000155573673254296,0.000341437716422175,6.80748916789527e-05,-0.000159242657936278,-0.00013602027005096,3.37584088875813e-05,-0.00207849444997266,-0.00166722266686643,0.00218345124924244
3786,"DIPK2B",4.94307801677588e-06,-5.41229125229261e-07,-2.66995752171893e-06,1.46263623627504e-05,-5.4208982822222e-06,-3.33957049266263e-06,-0.0247505374639948,0.0634124484214586,-3.34028354787801e-05,5.4594352668884e-07,-1.52626827995472e-05,-6.23310282703255e-05,5.84458593241099e-05,4.70268807132525e-06,1.85078850398977e-05,-1.03680591127081e-08,7.99916039880264e-08,1.47937020120957e-07,6.27862272315227e-09,-6.1949597947744e-08,-1.52937108851907e-08,4.71107856832106e-06,-2.54200376093682e-06,9.39108096715525e-09
3787,"DIRAS1",4.10057822252954e-05,-1.66307676233804e-05,-6.29178021829239e-06,3.34262610256812e-05,6.11699038052417e-06,-2.15014845986176e-05,2.18728725741062e-06,-1.28370625073316e-06,-1.51966091601696e-05,-8.96654287968715e-06,3.9442571109198e-06,-3.15215249212527e-05,3.88695514395617e-05,-1.27349931559272e-06,7.61381968709008e-06,-1.37232024627561e-07,3.16173308432781e-09,5.01615061674655e-07,1.73844997091307e-08,-2.8143979340183e-08,-9.95690215316548e-08,8.55500457449152e-06,1.1474237029516e-06,-4.29809716118087e-06
3788,"DIRAS2",1.25100579063099e-05,-3.13207659983325e-06,-3.43139321499004e-06,1.09758176177827e-05,5.48158447138006e-06,-9.95961945487541e-06,2.89590072846787e-06,-2.97328734714322e-06,-6.50624230264704e-05,-3.4031709479539e-05,4.44616281580821e-05,-1.96884656686438e-05,8.27302014109323e-05,1.06352876002673e-05,4.75572318739227e-06,-6.13062132619952e-08,-2.64002310293424e-08,3.49259565073321e-07,4.21005925690256e-08,-5.94595243453539e-08,-4.84648977957519e-08,1.27444214157616e-05,-2.09485153178073e-06,-3.46925160325205e-06
3789,"DIRAS3",6.79374829519988e-06,-1.28603761222669e-06,-2.24983559909699e-06,0.000567377931486268,0.000104946460115307,-0.00033607150979849,9.84176364674171e-06,-6.30883316965536e-06,-1.44455633233422e-05,-0.000112981474792658,5.91711717687162e-05,-0.000154551842600908,0.000125602597611205,4.0837261577398e-05,2.79206252776367e-05,1.81003181990544e-08,6.29135546855668e-09,1.67743157481886e-07,-7.59794248054875e-09,-4.27418639521391e-08,-2.50599829325648e-08,7.02562125352423e-06,-1.91997092214266e-06,-1.23977302267422e-06
3790,"DIRC3",7.82492396469464e-06,8.1072762108189e-07,-5.62918368428241e-06,5.47711061202174e-05,-3.41547135878962e-05,5.51350317497762e-06,-2.29510418481542e-07,3.76635474102453e-06,-2.83466544157011e-05,-1.69826479907393e-05,-3.44912882624406e-05,-1.34270441582374e-06,2.77576516353433e-05,-6.227236297662e-06,3.75318750898212e-05,-1.47179207446069e-07,1.77585967830151e-07,6.00682904169407e-07,1.90071040008828e-07,-3.52741310585505e-07,-1.89970553664041e-10,1.14625314692813e-05,-6.61849815236953e-06,6.61692791102936e-07
3791,"DIS3",0.0100269655703033,-0.00627728848652487,0.0014850446484771,0.00360283966155817,0.00671148310118136,-0.00777719286805141,0.00258490503428593,-0.0035599985995173,-0.000686320739251168,-0.000774163942361871,0.00527937536087407,-0.00151230525632967,-0.00181777245886692,0.00293511616455097,-0.0027149125946668,9.86930852828587e-05,-7.56912848023579e-05,0.000212482249230093,-4.19645879722612e-06,6.20123719954275e-06,-8.66481480332572e-05,0.0039002597541864,0.00034010672316221,-0.00178496697399149
3792,"DIS3L",0.00188937413763074,-0.000340438366702231,-0.000571273703169216,0.00137935242115808,0.00026225965448325,-0.000910037571437091,0.000293155797331219,-0.000228522761922605,-0.00158332338457961,-0.00163134673004667,0.00118267408293881,4.15258828414622e-05,0.000975561029772283,0.000788552173973875,0.000534869251332665,4.17783469315661e-06,7.90701255038848e-06,5.87473846081968e-05,-3.0477172202374e-06,-1.64894470915316e-05,-1.82014053870969e-06,0.000954597878838285,-0.000207940140851192,-0.000169912279938447
3793,"DIS3L2",0.00182240955253267,-0.000510331902851044,-0.000568244149794608,0.00117053295072057,0.000561896650948184,-0.00122189695705697,0.000685948443119206,-0.000780409218060499,-0.00120915081630432,-0.000803469839463193,0.00154425542583582,-0.00128728726019919,0.00217645571629702,0.000495922710891182,-0.000974681548431759,-2.7969017193209e-05,-6.89736806326221e-06,6.75950831940019e-05,1.86239623166495e-05,-1.14337037672519e-05,-1.34304799783217e-05,0.00082396672519025,-0.000157407421638256,-0.000225341685288141
3794,"DISC1",0.000301396957175036,-6.01995839731575e-05,-0.000109370877392917,0.00040311860589107,2.52029291609453e-05,-0.000226383118862834,0.00185036440285893,-0.00176624637341939,-0.000304884094971568,-0.000139407403481158,6.95309078983924e-05,-8.07696378942521e-05,0.000327647524375031,1.71815283890708e-05,0.000111378532741485,-1.07375209690919e-06,-9.84983362688078e-08,1.3458335593102e-05,2.10586305474343e-06,-4.33017215551568e-06,-6.08913794562445e-07,0.00460909337280223,-0.00115606016956832,-0.000963821952138338
3795,"DISC1-IT1",-1.09864155368781e-07,-1.55766577362308e-08,8.083193266785e-08,-7.84880438820708e-07,2.7285655210313e-07,-1.17849343523133e-09,1.91455875320537e-08,-3.60575749158289e-08,-4.87856211569766e-07,3.06309023333476e-06,-1.32490663823905e-06,-1.9524306879788e-06,-5.28857291574368e-07,-2.72734274966292e-06,2.72960926444197e-06,4.66975558462694e-09,-6.70241474409399e-09,4.98298981186849e-09,-3.24656279887108e-09,-9.53418791706876e-11,-5.70407832749473e-10,-1.30002449930171e-07,3.53879837194628e-09,3.9872681919439e-08
3796,"DISC1FP1",-4.10757059812675e-07,5.21415223237542e-07,-5.94158023536253e-07,1.83087951001815e-07,4.70544815617901e-07,-7.40322236861003e-07,7.76943195292332e-07,-1.69832422953356e-06,-5.38672803033373e-06,3.67892518798356e-06,1.13625207440599e-07,-1.38023271696656e-06,-1.53147980184668e-06,-4.11831362135759e-06,9.07679969123758e-06,8.47469939886074e-09,-1.08766839694312e-08,6.33087722841297e-09,-1.25114045388896e-09,-6.25056579200171e-09,-5.14223496411863e-09,1.95569054087763e-07,-7.85699134421792e-08,-4.31149881028975e-08
3797,"DISP1",0.000398966797951227,-7.5108019780902e-05,-0.000152440891878091,0.00121264635579629,7.53137886662506e-05,-0.000586701997362468,0.000155001319176331,-0.000137156193436417,-0.00188382174519857,-0.000480452436080766,-6.84725962688524e-05,-0.000128473147501458,0.00145557268376801,0.000627137412926264,0.00021987046401204,-1.38032272915817e-06,7.27846926739807e-06,4.45409919087018e-05,1.1561878047077e-05,-1.86790820320919e-05,-1.97742021267554e-06,0.000201211820212346,-4.65058196196359e-05,-4.73562019051242e-05
3798,"DISP2",1.50073944814892e-05,-4.298570392606e-06,-4.39224276253198e-06,8.29791086557199e-06,7.76281400229752e-06,-9.70128789991067e-06,1.08600952942619e-05,-1.24794739238961e-05,-0.000202919495967096,-1.3463123327807e-05,0.000174269309057658,-7.08755798107133e-05,0.000228631001636471,-1.25388566073801e-05,-6.19554349716521e-05,-1.01181667986621e-07,-2.93944976226383e-07,1.2371333327973e-06,4.58656172624001e-07,-2.68288173364222e-07,-2.30404369097187e-07,1.67893429367472e-05,-2.55675098251235e-06,-4.99623042153284e-06
3799,"DIXDC1",1.48898397049109e-05,-4.31017811805861e-06,-4.88234402567078e-06,0.010810054282759,-0.00326100228734917,0.00112456748084395,0.000425078115765008,0.00256785886646959,-0.000365658718886485,-0.000644635756867076,-7.94863533883381e-06,0.000441103964602951,-5.10088413608302e-05,0.000523466577146063,-6.47545647335481e-05,-6.48800971504286e-06,4.25685450866719e-06,1.75099943492067e-06,7.27023775851806e-07,-1.9124257971637e-06,1.27146485955504e-06,0.000124297751825623,-2.62112089462336e-05,-3.43983879870637e-05
3800,"DKC1",0.00114199008817918,-0.00152281507843044,0.00115223294875606,-0.00117611165293996,0.00372267537315352,-0.00329424716555734,0.00144152982106216,-0.00308027435673239,0.000277571476124081,0.000851697032142498,0.00416941864777083,-0.00141137581982631,-0.00142473670997056,0.00121127728404302,-0.00247643481847479,-0.000159082604583732,-0.000106499607433484,4.21429545031794e-06,-4.76742833526534e-05,0.00017686316444159,-8.54594498660422e-05,-7.31858017792802e-05,0.00111824197110142,-0.000789441672775377
3801,"DKK1",7.33810708515372e-06,-2.56264436304804e-06,-1.75952881463605e-06,5.07533757377417e-06,3.03712601667953e-05,-3.2421207381444e-05,3.75157822033389e-06,-5.04159400324666e-06,-0.000142966311847022,0.00107682702201115,0.00486738680903404,-0.00232879085564093,-6.42426371468375e-06,-0.000680670933988323,-0.000840189711171527,5.07344772741028e-08,4.01806161149291e-08,1.5628345331654e-07,-2.10317349325739e-08,2.48192064088137e-08,-1.25037894647725e-07,1.66279144985028e-06,-1.74030875298878e-07,-5.49838925942796e-07
3802,"DKK2",6.73326768512983e-06,-4.74631404113395e-07,-3.21172822520226e-06,-0.000586272659311291,0.000190169911078739,9.98228949210081e-05,-0.000106383180789747,0.00104876457721316,-4.01752944627917e-05,3.85969996914623e-06,2.81020564181954e-05,-2.66950543640198e-05,-2.83519105348437e-05,3.03632299672187e-05,1.39786014252184e-05,-4.89802586505377e-08,-2.01752926246328e-07,3.37789807121282e-07,-7.99759514585497e-08,-4.60760437748582e-08,3.75832436918067e-08,5.38954716707679e-05,-2.90040832632964e-05,2.73381071944876e-06
3803,"DKK3",-1.39957843882137e-05,2.37624539299506e-06,-2.59102533447888e-06,-0.039869635834202,-0.112247327158523,0.125637065064009,-0.00160891645768242,0.00225318908164829,0.00162022513612672,0.000357708314118796,-0.00540491413598916,-0.000403065172529218,-0.000464908638249066,0.000972380254650078,1.43486216114067e-05,2.89025809338797e-05,8.53694520955594e-06,-2.46788687488656e-06,8.4156933186911e-06,-9.42340450831327e-06,-1.55931811705774e-05,-4.60194316864931e-06,-4.93952644246331e-07,9.78629840747287e-07
3804,"DKK4",1.45832263476427e-05,-3.90233159337663e-06,-4.35440755763884e-06,1.61264381077211e-05,1.52039869433041e-06,-9.47880538201617e-06,2.76117013765403e-06,-2.29476896649194e-06,-0.000130457630096491,-3.36338382609349e-05,8.12288443838781e-05,-0.00010288821805304,8.39615430715496e-05,0.00011641383278947,-2.66877292420288e-05,4.67884093710465e-08,-2.87757666266439e-08,4.62010400635214e-07,-3.91435663968304e-09,-8.18577265890053e-08,-6.77010799429927e-08,1.44419650685778e-05,-3.13323097265431e-06,-3.37788657164154e-06
3805,"DKKL1",1.29167517977478e-05,-2.67511771467508e-06,-3.88839754421964e-06,7.26460508640914e-06,6.65850036145619e-06,-8.27721913785106e-06,2.74241689970917e-06,-2.97299737141159e-06,-2.74006578738374e-05,-2.37530494240932e-05,2.73992922893409e-05,3.10907374772264e-06,3.41476681937818e-05,6.98301941109186e-06,-8.09441982938e-06,-2.77663334615116e-08,-2.30226888361159e-08,2.39552736838345e-07,5.81188710474545e-08,-5.42509831878953e-08,-3.13649661447689e-08,7.30578843120888e-06,-1.36167803077939e-06,-1.74299208271151e-06
3806,"DLAT",0.00075711841416261,-0.000289656789310659,-0.000106418467951584,0.000153237030768771,0.000661178658888815,-0.000618556941655529,0.000219085545489176,-0.000385492350299105,-0.000817430573014205,-1.8164620327798e-05,0.00280117375016639,-0.000524975450480599,-0.001109509478261,0.000722214218621421,-0.000118538796110751,8.82104509708275e-06,-8.82070520482266e-07,7.82180289307826e-06,2.33161076272784e-06,-1.73243900509178e-06,-3.83899996455469e-06,0.000504305157943153,0.000128321127246214,-0.00027491140322566
3807,"DLC1",6.06674112408234e-06,-5.66164014141793e-07,-4.08344849415912e-06,0.025168925386624,-0.0859735944493789,0.0694225101854196,-0.100831282590814,0.186372273409362,0.000221180957835414,-0.000621402808545357,-0.00144994729434765,-0.000119523354874749,0.000446870910471164,0.000329867929013747,0.000188988379743099,0.000578921428925716,0.0015141869790494,0.00122467576801957,0.000723536387007813,-0.00170181850083504,-0.00085247914725196,2.86373890687591e-05,-2.43900174107866e-05,7.89741808915441e-07
3808,"DLD",0.00117738625952865,-0.000369854535471948,-0.000221447810392795,0.00253213617714414,0.00102301135668484,-0.00245806981292635,0.000991179407209601,-0.00114101314628923,-0.0026215650911016,-0.000686281233548174,0.00213479581850272,-0.00132694146944066,0.000409794565289866,0.00202584416210708,0.000258572357374399,6.28100539571427e-05,3.57489212943006e-05,0.000139706802403173,-1.87919886064231e-05,-9.62286013856383e-06,-4.45028657155949e-05,-5.40123097357835e-05,0.000777807482117725,-0.000466589759057587
3809,"DLEC1",3.189815757653e-05,-7.41964254870638e-06,-1.0069369765617e-05,6.70398852008637e-05,1.57959238322805e-05,-4.31413234608199e-05,1.26324534337841e-05,-1.24268382664342e-05,-0.000273479133716287,-0.000215241298857377,0.000246090359678544,-7.54070720764926e-05,0.000297521171240184,8.40468764076845e-05,1.60641360583614e-07,-9.85888476879573e-08,-1.7235283332567e-08,8.35800302244655e-07,1.53692222316939e-07,-1.99051758996869e-07,-1.224743901066e-07,6.10975445687141e-05,-1.18776861967446e-05,-1.5336689351607e-05
3810,"DLEU1",2.16313603526387e-05,-0.000158743437674297,0.000155782435391816,-2.41354340840711e-06,8.0710217333479e-05,-9.66124016118351e-05,3.63155160539565e-05,-6.42127303853405e-05,-0.000736507851918922,0.000985234052697405,0.000232943898131124,-0.000331345692680328,-0.00023987243052971,-0.000699248107739155,0.000893961335991937,-1.11047595214381e-05,-3.71305679262941e-05,1.71643400807485e-05,-6.92101966712824e-06,4.93411350248372e-06,9.1486721823419e-06,0.000247657206504769,8.37860618056848e-05,-0.000183429894496092
3811,"DLEU2",-0.000984279257059554,0.000103755198997151,0.000417468574318266,-0.000204399152829606,8.93134889381493e-05,-6.61126012807662e-05,-0.000127008318408796,-1.13570536903128e-05,-0.000212615996028856,0.000452029206184152,-0.000144126211423581,-0.000113147626111886,-0.000174154917082755,-0.00040325160635296,0.000603964682582738,8.2999510247169e-06,-5.09372204037791e-06,-3.4966778070139e-06,-3.03980529755894e-06,4.19592748755711e-07,7.09729253406566e-07,-0.000982407642301568,0.00031724335404249,8.15765174579164e-05
3812,"DLEU2L",-4.45179327542277e-06,9.77268162786511e-07,1.42399295611337e-06,-2.31691686301807e-06,1.13502145891098e-06,-3.24405724418034e-06,-7.71511343606692e-07,5.37049353132952e-07,-2.04317937603664e-05,1.60548812637134e-05,-1.01944294267319e-05,3.32754351689384e-06,-1.21121685979286e-05,-3.55210209637302e-05,5.99291865084126e-05,7.72249503899241e-08,-1.98801973500992e-08,-7.22628741262562e-08,-3.4845200423915e-08,-1.09746202093265e-08,3.27075895593755e-08,-8.53116799776429e-07,1.03544648257589e-07,1.9392305960284e-07
3813,"DLEU7",9.05938233937832e-06,-2.44345992765213e-06,-2.3730981962288e-06,1.14020978933558e-05,7.70459602574747e-06,-1.2884213515265e-05,2.4615729371823e-06,-2.3926606782012e-06,-0.000101857317423897,-3.26815003335888e-05,7.16854032796639e-05,-2.90587356147213e-06,6.76121230891948e-05,2.79635479012055e-05,-7.74720833850668e-06,-1.93071608673613e-07,-1.46052960927498e-07,9.85646169046668e-07,5.7629995037743e-08,-1.53024145033326e-07,-9.15185532497058e-08,0.00226711092169665,-0.000274644710782944,-0.000661058895660258
3814,"DLG1",0.00849900243049126,-0.00333172005133127,-0.000882890390526402,0.00343713311609674,0.00994410944282194,-0.00934647667049271,0.00269303293110224,-0.0044001220642009,-0.00481012495137789,-0.00361935101167121,0.014352942205929,-0.00167084948527104,-0.00267224104281443,0.00366672751727659,-0.00156679818639774,9.53800567641636e-05,-1.57365372911659e-05,0.000123030007075681,4.44898589709335e-05,-3.16807742362849e-05,-6.38113221681097e-05,0.00226496804110436,-0.000163506686745129,-0.000792244779078187
3815,"DLG1-AS1",-2.62893745489546e-08,-6.93380202346332e-08,4.98396651908771e-08,-1.85067728327633e-07,3.33266818723634e-07,-2.96409845140963e-07,6.17325868184946e-08,-1.01845314004438e-07,-2.04369065359376e-06,2.57473653953485e-06,-1.06020784118374e-06,-2.82977000239973e-08,1.22834904618479e-06,-1.81723917008728e-06,1.10526179261357e-06,4.63230809580933e-10,-2.62399538790959e-09,6.73294847579944e-09,3.62536251311185e-10,-8.53633651962178e-10,-1.3871245875876e-09,8.03461729517631e-09,8.22919811011939e-08,-8.77556148884846e-08
3816,"DLG2",7.61702823615698e-05,-9.39153534439489e-06,-3.2377058823412e-05,0.024796696209306,-0.00156764607124025,-0.0100945233652274,7.84310139581507e-05,-2.38983073278729e-05,-0.000729220683214453,-0.000576496387498939,7.90850837563455e-05,-2.12540686053693e-05,0.000589370954484359,0.000275349119017103,0.000295835227830272,-1.20733276642866e-06,1.50100592655248e-06,6.97999720787345e-06,2.85319537443359e-07,-2.27300400340586e-06,-2.82469367119691e-07,1.81907178612113e-05,-5.36650719843505e-06,-3.01679412368918e-06
3817,"DLG3",9.30682519214806e-05,-3.32488189784291e-05,-2.34601819854698e-05,0.000549253797436211,0.000493875000515534,-0.000798100069390451,9.01464690478499e-06,-1.19881858818173e-05,-0.00168178534750308,0.00166243333693802,0.000850436215033185,-0.00371924125701943,-0.00077040576658632,0.00251282989400053,-0.000601170876628272,-2.23848139890491e-06,-1.05822114971072e-06,2.88723346781263e-07,-1.01157859635853e-06,5.11327072069866e-07,1.49127472836495e-06,1.0398658548296e-05,-7.09916583986149e-07,-4.12452374425149e-06
3818,"DLG3-AS1",2.95553277363655e-07,-5.32828803801122e-08,-1.41470855425316e-07,8.84968920406082e-07,-2.6215337859698e-07,-3.2375139575937e-07,1.19088940349267e-08,1.09234023014799e-08,-2.87950712992223e-06,1.7510173901661e-07,9.04623850023542e-07,-9.70130448185363e-07,-7.26657119322255e-07,1.55439712192943e-07,3.04345760935804e-06,-3.38958510689535e-09,-5.93052126882195e-09,3.30893036077702e-08,4.20455970329555e-11,-6.43577520449807e-09,-3.80630967145188e-09,3.34149303811523e-07,-3.36524004024301e-08,-1.23764731990049e-07
3819,"DLG4",1.66290817180038e-05,-7.01251343275997e-07,-1.05817046578899e-05,0.000249469491742792,-0.001279790102181,0.00148780865517782,-0.000230202276670359,0.000773572803497504,0.000295991694442126,-0.000281976674078155,-0.000455762975137852,2.69019709578387e-05,0.000394857229882083,-0.00019193408974587,3.00383712315411e-05,-3.88532130513624e-06,2.23769006793611e-06,3.37988645379085e-06,4.27048870202337e-06,-3.41747714525741e-06,-1.68783418871218e-06,0.000444826834587436,-0.000297247694465049,-1.18019718045443e-05
3820,"DLG5",3.72618951758261e-06,-1.38533079291249e-06,-9.48931386184004e-07,-0.00122989597131015,0.000928324321190594,4.45826663274995e-05,8.06875795858907e-06,-9.00347584326321e-06,0.00863205439978266,0.000826735995714782,0.00430938556006166,-0.00315141067158237,-0.00231390101787075,-0.001909545307532,-0.00676100547546886,3.90936762252723e-07,-2.25999015237884e-07,2.46981880398449e-07,1.19843254568806e-07,2.55212577477469e-09,-2.80028947646102e-07,3.11218706163419e-06,-2.73028386706488e-07,-1.25940773607163e-06
3821,"DLG5-AS1",-3.54598554876644e-07,8.25642957697825e-08,1.35686088898995e-07,-2.70459508454749e-07,1.17625079666855e-08,-2.43626174900463e-07,3.16409572086534e-09,-6.1319606769521e-08,-6.77139052470922e-06,6.98831297450121e-06,-1.65556014057549e-06,4.01522224061993e-06,-1.14550086265677e-06,-8.60322255777487e-06,9.92707008431399e-06,4.59636860332033e-10,-8.35865323653725e-10,4.82735891410189e-09,-4.16714439314817e-09,-1.12134947152856e-09,2.65316148485341e-09,-2.37584207600964e-07,7.18927741330966e-08,3.10163744306242e-08
3822,"DLGAP1",4.81732796787599e-05,-1.28442084496787e-05,-1.3628878591904e-05,7.95423419645579e-05,2.9895324439935e-05,-6.04162708145992e-05,6.34001535581298e-05,-5.95885615979969e-05,-0.000166171981824454,-8.66018007514167e-05,0.000160926232223038,-9.21900433428636e-05,0.000149182472854407,5.86385641352611e-05,-4.81888297550243e-06,-2.23895837676537e-07,-8.66774304298601e-08,1.01250693413252e-06,1.52043754001781e-07,-1.91471505863921e-07,-1.05306805889568e-07,5.04634580079531e-05,-8.07332079550103e-06,-1.38988181916935e-05
3823,"DLGAP1-AS1",-0.000127284382860065,3.17055396938304e-05,4.09293849388883e-05,-2.84213591074311e-05,5.11551701648422e-06,-1.96692311086601e-05,-4.58020285162428e-06,2.76214760444845e-06,-6.82819962416598e-05,0.000131146116257601,-7.35222421409606e-05,-1.70191887088548e-05,-4.2321155022388e-05,-0.000128643216203152,0.000194674339529988,-2.45124386805782e-05,3.23621559758323e-06,-3.63021784719029e-05,-1.2299600293876e-05,5.93715955085356e-06,1.84098573359851e-05,-4.57272869000872e-05,1.08546688637352e-05,8.25382510786608e-06
3824,"DLGAP1-AS2",-3.61735416302183e-06,-2.7934719207122e-07,2.19183959146574e-06,-7.07176880796734e-06,8.29420229112881e-06,-8.31484614854335e-06,9.1027066530205e-07,-3.76935260311015e-06,-5.90764114387678e-05,9.00991897513371e-05,1.09145374986041e-05,-1.25958199455246e-05,-2.32409184247335e-05,-8.17683896645231e-05,9.4078168425988e-05,-1.72054640985326e-07,-2.57435899237838e-07,-4.32816197523478e-09,-8.00340169383812e-08,1.3030488887303e-07,1.59228569318537e-08,-1.2561710986833e-05,9.00168151073281e-06,-3.34197865629345e-06
3825,"DLGAP2",2.82809132489124e-05,-7.45681540061144e-06,-7.40014208694701e-06,4.19737147196922e-05,2.10031130785922e-05,-3.75747476273914e-05,2.11697328097609e-05,-2.07830221141995e-05,-0.000183071629122129,-7.14346686875544e-05,0.00013768086380927,-4.85438150987245e-05,0.000188807734474956,3.72820342023419e-05,-1.42975449894902e-05,-2.8658635994892e-07,-2.93562629901889e-08,1.66780246267141e-06,1.08103973401668e-07,-2.71951174674805e-07,-1.9760988745513e-07,5.61192037208254e-05,-6.87039628486841e-06,-1.67618860418958e-05
3826,"DLGAP3",6.54897497087583e-05,-2.00174638641194e-05,-1.65774837086263e-05,1.50776814821527e-05,1.02079508890037e-05,-1.51167529415297e-05,5.08288066825687e-06,-5.63207024132359e-06,-0.000134306280236923,-2.96274286082253e-05,0.000136025807230583,-5.99657158905302e-05,0.000143850022331051,3.88003969957162e-05,-7.42704660564218e-05,-3.12648090922145e-07,-1.72844293622452e-07,1.21361096358499e-06,3.81449207919246e-07,-2.51877866362784e-07,-1.97686669969074e-07,0.000309838382169898,-3.12808386771024e-05,-0.000101033131165868
3827,"DLGAP4",1.07991760388202e-05,-0.00010538875297226,-0.000155281450280633,-0.0137898797261244,-0.000443046079757541,0.00723778497472599,-0.00306085272456954,0.00215776134708481,0.00421508212007626,0.00256962956260647,-0.00355689580970095,0.000207527691151338,-0.00171741344325308,-0.00240642638496627,-0.000275345909330358,2.21211642713544e-05,-6.74449796796473e-06,-8.19245395840354e-06,5.97619799435996e-06,7.50189142511523e-07,-1.02794714935006e-05,-0.00192263289210535,0.00021972503072455,0.000382941763882625
3828,"DLGAP4-AS1",1.33831505838821e-05,-3.69567297976945e-06,-2.75941301731494e-06,2.21396713497035e-07,4.55701614425598e-06,-4.58169627283616e-06,1.6855671811555e-06,-1.61848108369485e-06,-1.81126545055568e-05,-3.12508801608903e-06,6.74349546549769e-06,-7.69102549338029e-06,2.59853708827916e-05,-5.04152277191789e-06,3.01405770773091e-06,-3.39701135426038e-07,-1.04521415277891e-07,1.3118300109093e-06,-9.7220625808427e-08,-5.55485719058554e-08,-1.1386391106979e-07,2.20430509625663e-06,5.99733940135492e-08,-9.22792576468195e-07
3829,"DLGAP5",2.450855587023e-05,-9.76275052785488e-06,-2.66590569623387e-06,1.08074758021186e-05,2.61970130676114e-05,-2.78230194252665e-05,1.46777735422773e-05,-1.92119308324905e-05,-0.00151145589706103,5.5207601867416e-05,0.00497761667225941,-0.00169271859815242,0.000558314232715877,0.000367005421483177,-0.000809174469851188,-3.01614623173306e-08,-1.21430533043988e-07,3.71519915696272e-07,1.60963214950443e-08,-8.27308302276536e-09,-6.24890668759978e-08,0.000114275798674626,1.03692389720177e-06,-4.48793882193127e-05
3830,"DLK1",8.85982028007737e-06,-5.72940102169049e-07,-4.83299407802172e-06,6.78438184761956e-05,-3.91232688619361e-05,-4.73616289337266e-06,2.14880409247633e-07,1.00772558978886e-06,3.62951194081752e-05,-6.39875717217042e-05,-2.73388821123964e-05,-0.000127493378840282,0.000125637051108741,-9.97377036549779e-06,-3.78327172522446e-06,-8.22454148962781e-08,4.16660789313901e-08,2.09913071848356e-07,5.99239449826204e-08,-8.81288264908592e-08,-2.78769024237075e-08,5.69161141637694e-06,-1.95962242863004e-06,-8.27218773003472e-07
3831,"DLK2",1.7038776339847e-05,-5.72462753967552e-06,-2.93435311375644e-06,1.38591643694902e-05,9.21586316412985e-06,-1.31376935176449e-05,5.47638363991125e-06,-5.12314564868691e-06,-1.96181353367136e-05,-5.03318444620203e-05,6.17934893340388e-05,-1.83782766175095e-06,6.71879947062801e-05,-3.28382177303508e-06,-2.91643558935285e-05,-2.80784251549959e-07,-1.07945988464392e-07,9.55165254402074e-07,1.41558718562429e-07,-1.03628704017933e-07,-1.3577531564546e-07,1.3395552453263e-05,-1.29529971604082e-06,-4.17704243065137e-06
3832,"DLL1",2.32596654170045e-05,-1.65632322259032e-05,3.12887842188583e-06,0.000723960710966954,-0.000575280827948079,0.000233206996879061,-0.000417156097323846,0.00448889008199301,0.000362354184563478,-0.000156085824144183,-0.000311895538203683,4.53171085854167e-05,0.000525796273320915,-0.000123771522519532,-0.000419726626590799,-3.58093241138242e-08,-5.02628722526197e-08,1.30749182968544e-07,5.3108755125135e-08,1.74392215364326e-08,-9.75204116697769e-08,1.63696671284982e-06,3.08701631592412e-06,-3.55486226205067e-06
3833,"DLL3",5.60519758839044e-05,-1.74936770325102e-05,-1.34113212782797e-05,1.9789090240398e-05,9.86919083403224e-06,-1.80809845900831e-05,4.75402366868466e-06,-5.05871933686642e-06,-8.13317526636289e-05,-1.84028713924353e-05,8.71141727502763e-05,-2.28911186898073e-05,6.94542003564062e-05,1.94871239705138e-05,-2.73241067011495e-05,-1.04541616282675e-07,-4.90307369244153e-08,4.05692157571833e-07,4.85676296482016e-08,-6.46143975502721e-08,-4.51096816540392e-08,1.51994624686246e-05,-1.72359429148944e-06,-4.65653157786314e-06
3834,"DLL4",3.02628446756045e-05,-1.06073423325772e-05,-8.26326379782086e-06,-9.51007271801524e-06,5.12166440464431e-06,1.67507961808326e-06,0.00546969802849026,0.00497094838534524,0.000119981681876008,2.57233722019295e-05,-2.65860904711108e-05,-8.16723136220108e-05,0.000163693896419503,-6.82072315023057e-05,-0.000120725607842705,-1.14263248431868e-07,-9.92589611938467e-09,1.41686036981546e-07,7.26131608029079e-08,3.18368394903215e-08,-6.18364218861418e-08,4.18954278531939e-06,9.13617627892111e-09,-2.02305792850662e-06
