## Supplementary table 2 for "Bulk RNA sequencing deconvolution of pancreatic ductal adenocarcinoma identifies cancer-associated fibroblast subsets associated with survival and tumor microenvironment composition" (part 3 of 3)

,"GeneName","B_Plasma_0","B_Plasma_1","B_Plasma_2","CAFs_0","CAFs_1","CAFs_2","Endothelial_0","Endothelial_1","Epithelial_0","Epithelial_1","Epithelial_2","Epithelial_3","Epithelial_4","Epithelial_5","Epithelial_6","Mast_0","Mast_1","Mast_2","Mast_3","Mast_4","Mast_5","Myeloid_0","Myeloid_1","Myeloid_2"
3835,"DLST",0.000750908936722061,-0.000427302877925418,-6.27773099659542e-05,-0.000456508914899695,0.000616540072063882,-0.000525060889672291,9.781911629956e-05,-0.000228288099230769,0.000319152889243701,0.00109883752223712,0.000480129476426319,-0.000843270998633019,-0.000308763698557073,-0.000141937563919324,-0.000608928615980056,1.56564033660972e-05,-9.00959304101641e-06,2.32269367017198e-07,5.5415043259251e-06,3.63420907042777e-06,-1.17347116857504e-05,0.000273314695171342,9.05980044566781e-05,-0.000208024381018699
3836,"DLX2",1.29282065953903e-05,-3.91022389623795e-06,-3.18857526831151e-06,1.65500309438069e-05,1.36495746259407e-05,-2.00149350771385e-05,3.35846711292558e-06,-3.40895755358483e-06,-5.82878018101775e-05,-7.38713081715126e-06,4.19884894858267e-05,-2.74562750348003e-05,7.95598767484439e-05,1.36993723340782e-05,-3.06266875753131e-05,-8.10697877367157e-08,-1.85481386218504e-08,3.74335276174136e-07,3.79608448746491e-08,-5.90892753149243e-08,-5.37221973883081e-08,1.62741493210991e-05,-2.06493007848153e-06,-4.96073794871145e-06
3837,"DLX3",1.27504090148929e-05,-3.45524296191515e-06,-2.71971373000457e-06,1.00712831445662e-06,1.26106093799069e-05,-1.0080639757666e-05,2.89271267873367e-06,-3.7640812491135e-06,-6.74449590654483e-05,-4.66292443487688e-05,0.0001213505800003,-1.36928360774572e-06,4.91798223017427e-05,2.29345286746529e-05,-3.95370988398788e-05,-3.2845302712983e-08,-7.00045089907005e-08,3.56078703675613e-07,4.13758078424719e-08,-4.10717195032348e-08,-5.5520172771994e-08,8.83682465053993e-06,-6.73462241808495e-07,-2.95751850321871e-06
3838,"DLX4",8.45147424121514e-06,-2.14904102359527e-06,-2.26435658377664e-06,2.1023043321257e-06,2.79229895885767e-06,-3.66176334084374e-06,1.0658042781062e-06,-1.19701639501127e-06,-4.00103757253558e-05,-2.01830971563966e-06,3.04310807681562e-05,-2.02636788969938e-05,4.73564767224646e-05,4.27428870196652e-06,-1.35329615203019e-05,-4.17812197919221e-08,-4.36959264254151e-08,2.71725158754458e-07,2.93013996417701e-08,-4.19068894919266e-08,-3.25070849802748e-08,5.34995807191817e-06,-7.81494022926391e-07,-1.53441451105037e-06
3839,"DLX5",3.26582489310778e-06,-2.51858721963964e-06,5.94050204387708e-07,-0.000944028264942364,0.000294586545045201,0.000141889337255196,2.44630790334619e-06,-3.58173724606285e-06,-5.29933705920155e-05,1.85947867419658e-05,-5.40968300351983e-05,0.000112819312642139,-6.62334196670863e-05,3.30439951689143e-05,1.75072973502023e-05,-2.48342507003552e-08,-1.37844413420217e-07,7.6753903730431e-08,2.87381868673942e-08,6.88580596477493e-08,-5.61876679811313e-08,3.38873963889483e-06,7.78944960957659e-07,-2.2882791059508e-06
3840,"DLX6",8.90232459314421e-06,-2.48267863170593e-06,-2.562018231416e-06,7.79177480810402e-06,7.28641722182413e-06,-1.02552984407733e-05,2.49035199660085e-06,-2.86372607339313e-06,-3.90182673986602e-05,-1.83288182012743e-05,5.31070189252786e-05,-1.57246824495195e-05,4.36871781116738e-05,3.01201221092188e-06,-1.12713472524353e-05,-7.914888737881e-08,-5.65206247949467e-08,3.16106012338129e-07,5.63626613018218e-08,-5.38507000191699e-08,-2.42127150778783e-08,8.77022626637321e-06,-1.20424797060044e-06,-2.61816311807635e-06
3841,"DLX6-AS1",3.48070398405429e-07,-4.17460499215619e-07,6.98654562567515e-08,2.87119930939498e-07,3.33650696102352e-06,-4.16981049836343e-06,2.88111844354692e-07,-5.25940681103969e-07,-3.08298264904959e-05,3.7150779721537e-05,6.53255560028158e-06,-1.39586975721978e-05,-1.00188562521385e-05,-2.67788618045146e-05,4.49642652670605e-05,-5.2645886674807e-09,-2.30165481159884e-08,3.03867867044394e-08,-1.02805423303743e-09,6.43869470310609e-09,-1.39190787218e-08,3.83645205517755e-07,3.98484190184019e-07,-6.04072198256165e-07
3842,"DM1-AS",1.04179840605905e-05,-2.16908173532859e-06,-3.55983722799863e-06,2.29351893252517e-05,8.66693721204115e-07,-1.28026938023983e-05,1.60665846264697e-06,-1.38067776910868e-06,-5.17217195692554e-05,-2.51292505793344e-05,5.36982634771164e-06,-2.8560104768434e-06,6.03674678780579e-05,1.49432088130467e-06,1.41182084031233e-05,-1.49888446580894e-07,9.06130728194315e-08,5.78613275829563e-07,1.25477292834207e-07,-1.30530044174991e-07,-1.44690073000655e-07,7.17489149265714e-06,-1.01622371996043e-06,-2.23953431972587e-06
3843,"DMAC1",-0.00483083210987969,0.00174013458156588,0.00139448542919165,0.000253550286518163,-0.00155421485081984,0.00102622493161007,-0.00260232064640618,0.0035938395870758,0.000135985233329503,-3.58649130023883e-05,-0.000596525303444611,-6.09492961374154e-05,-0.0002769005002258,0.000177894389164114,0.000278805053544012,-5.23038955871001e-05,0.000255099740698385,-0.000677775229465818,-0.000335580880963158,1.2637605924576e-05,0.000291931777063517,-0.00375397027853195,0.000368259371862403,0.00150254318125004
3844,"DMAC2",0.000205699796785278,-0.000167902557195854,3.37063191556425e-05,-0.000165955971545635,0.000280887460798778,-0.000267781139070216,-1.13864321700539e-05,5.84965194065175e-07,0.000390049677516654,0.000390369592461142,0.000453885578887202,-0.000502463108712139,-0.000362647680932774,-3.08457110092489e-07,-0.000369375686548803,2.09328854491621e-05,-1.25559876744e-05,7.14923683791378e-06,-4.19678196086604e-07,4.6099100980256e-06,-9.67010896948169e-06,0.000100992794518145,3.19228322202289e-05,-7.28074800667517e-05
3845,"DMAC2L",0.00187820920182922,-0.000366732907221662,-0.000239352122651524,0.00116653762285488,0.000681934285457625,-0.0011786133304466,0.000469083497299053,-0.000548322523010538,-0.000830323469924318,-0.000613409363393684,0.00162130094707232,-0.000414704064878739,0.00030068042054782,0.000217382963164602,0.000128429124335941,-1.38876168719963e-05,-3.46478271092417e-05,0.000113312870255831,4.50514277533271e-06,-2.12666580541587e-05,5.96910402125502e-06,0.00143229950787171,-0.00018982078010889,-0.000333220728228798
3846,"DMAP1",0.000360598390743156,-0.00022956561151329,-0.000108567397317734,-5.86413520898585e-05,-8.2494438157704e-05,-0.000103155353986228,0.000129685816839139,-8.91788357195756e-05,0.000281780248099452,0.000237621647545399,-0.000536974301017833,-0.000248847320315905,0.000244588800982433,-0.00022012904507936,-5.17475946942928e-05,-1.14090190276931e-05,-8.43369274303499e-06,2.32502708801624e-05,2.1290240303563e-07,1.45794708855523e-06,-1.49844041716383e-05,0.000331503638000043,-7.25401317383044e-05,-0.000108622868247194
3847,"DMBT1",1.2240095313401e-06,-2.14808913088826e-07,-5.76250880034692e-07,3.7944535460348e-06,-9.58870330157126e-07,-1.27942650658026e-06,-1.31334368107186e-08,9.88670466983333e-07,-0.0261477477603715,0.0274699710987296,-0.0515025486925144,-0.0801482028320761,-0.0155269824813389,0.0989003535024631,-0.0127123450208154,-4.61027729854022e-08,7.30671031541755e-08,2.65869018605536e-07,8.77338278992375e-09,-5.33283511183096e-08,-6.45745060347546e-08,6.22823100444266e-07,-8.59116897000426e-08,-2.2264649143083e-07
3848,"DMBX1",8.51927318259182e-06,-2.50243701635313e-06,-2.08497016261858e-06,4.02654760993004e-06,6.3236985358626e-06,-7.2699388138554e-06,2.61695572281183e-06,-2.91389212848621e-06,-6.46303803367928e-05,-2.24642194476099e-05,5.40495335999437e-05,-3.69467816506115e-05,5.08405255290812e-05,-4.22842274394448e-06,3.01234531597825e-05,-4.50631452682749e-08,-6.93118171224614e-08,2.79113589800301e-07,3.34333214764707e-08,-3.84409148313875e-08,-2.4409482154846e-08,8.79327245455405e-06,-1.2933003790255e-06,-2.48503506380849e-06
3849,"DMC1",3.77612102442143e-05,-1.0066105680879e-05,-9.5388681692396e-06,5.22961309512902e-05,2.48812612484564e-05,-4.60890559337296e-05,8.41033985331042e-06,-8.04910566853297e-06,-0.000208961560742231,-0.000115722724928465,0.00025235021143898,-7.24324676403458e-05,0.000124487121240632,8.37020624075763e-05,8.0603875842198e-06,-1.83150752982197e-07,-5.01185804929705e-08,1.24613827432499e-06,1.78829417085481e-08,-1.96434270338574e-07,-9.36021480480253e-08,3.96455662953646e-05,-5.87110359505544e-06,-1.0411484815422e-05
3850,"DMD",6.46694931482478e-05,8.16684768204611e-06,-5.42430425248843e-05,0.0698084858229939,-0.0379548941998077,-0.0049242929507335,-9.77836532542594e-06,4.04620826601669e-05,-0.0051697684958098,-0.00103908739791697,-0.00505231608111955,-0.000523264859041699,0.00238153836186192,0.00398840662808021,0.00110250553001576,-1.73359114846621e-06,1.6418856897849e-06,2.99108454687515e-06,-3.78184282088589e-07,-1.74612195930281e-06,1.68292892286599e-07,1.16024119647903e-05,-7.01707866801382e-06,-7.24418652890526e-08
3851,"DMGDH",0.000536273700583325,-0.000108514689283089,-0.000180409889109024,0.00037277636973145,5.66442529670325e-05,-0.000218798144955999,2.69093154432372e-05,-2.30167118670349e-05,-0.000425125682413102,-0.000349147911983414,0.000268988116555486,-0.000141688516676151,0.000401439255917874,0.000231760282785526,8.11420276598563e-07,-3.77116027253037e-07,-2.2966994784733e-07,3.63938146906633e-06,2.57949137986318e-07,-8.5092267170551e-07,-1.76671666556588e-07,0.000158971167695341,-3.76272407494272e-05,-3.32875806109631e-05
3852,"DMKN",9.22296538811689e-05,-3.75412545809007e-05,-9.83917053088037e-06,0.000381098806602567,0.000641747866769482,-0.000829415348398359,5.46882868374015e-05,-6.09847731483483e-05,0.00132943669510648,-0.00100002426490684,0.00493746927406106,-0.000718836930513575,2.77160458264788e-05,-0.0016149362300824,-0.000684010290613135,2.32693617384816e-06,-3.00404811462597e-06,6.40960051412398e-06,-1.3449074030523e-07,-3.1804388788022e-07,-1.82927284157446e-06,1.64651550470236e-05,-1.84246769112564e-06,-4.87885395282063e-06
3853,"DMPK",5.01424165007178e-05,-1.77807502910386e-05,-1.70537035562292e-05,-0.00137459599538066,0.000432529292297122,5.62240838977613e-05,-4.22588022828351e-05,6.96670372327269e-05,0.00113441085124079,-9.85557055705922e-05,-0.00103651334959598,-0.000392951468652928,0.000441911226800218,-7.26198561498075e-05,-0.000728819676677454,-6.46707177151615e-07,-6.97173134479393e-07,4.1058263470079e-07,5.54517668039657e-07,1.63882411213865e-07,-6.21044272371176e-07,6.24412899435601e-06,-7.9016110459548e-07,-2.88233584929038e-06
3854,"DMRT3",1.52765390169692e-05,-4.09043685111044e-06,-4.21437831976877e-06,1.75113615715816e-05,9.61199656728624e-06,-1.59835468676124e-05,3.70793416854203e-06,-4.07107424529344e-06,-5.41820834193249e-05,-1.83273972026925e-05,5.68562110630546e-05,-1.09092065674985e-05,2.90194900536063e-05,2.37963343728002e-05,-7.1983272992839e-06,-1.08885479712566e-07,-6.9366638637761e-08,4.78984386187331e-07,9.41741473939222e-08,-9.30750091114559e-08,-6.502345502368e-08,1.60111994778486e-05,-2.48315049186958e-06,-4.33159663354954e-06
3855,"DMRTA1",6.38196105756021e-06,-1.74556291360121e-06,-2.32223988250099e-06,1.66295684249754e-05,1.79951558339568e-05,-2.54042221127476e-05,3.16063456595333e-06,-4.10681729194648e-06,-0.000545731386194918,-0.000214182332347874,0.000857161151389303,1.94100183410331e-07,0.000232378061121542,-2.48935007707852e-05,9.69022071783163e-06,-4.13449088287803e-08,-2.53881744323212e-08,8.38736451527355e-08,2.67713677279436e-08,-1.02056744849925e-08,-9.722051510293e-09,4.13778005115164e-06,-5.38028004071806e-07,-1.35344196494846e-06
3856,"DMRTA2",8.79835953187213e-06,-3.08869176908412e-06,-1.58568385530607e-06,7.75346687508769e-06,6.29750766460596e-06,-9.06596769754026e-06,2.46812157210823e-06,-2.50436537669519e-06,-3.66078325491987e-05,-4.56141858715429e-06,3.16704000229238e-05,-2.04925388979044e-05,7.11656997496654e-05,3.21377347301194e-06,-3.50570331206484e-05,-8.36822274568412e-08,-4.73382159446395e-09,2.85749928041675e-07,4.50582813678394e-08,-3.21755435998304e-08,-5.76658115144141e-08,7.58151380017825e-06,-2.22352704926773e-07,-2.78510206294784e-06
3857,"DMTF1",0.0196270583482157,-0.00198724559246742,-0.0105948067478233,0.00952710239129835,0.00143228295298177,-0.00558681981757042,0.00153687297671701,-0.00168600085678572,-0.00198130652656562,-0.00300098907059694,0.00201178372207896,-0.000732390500977065,0.00133740444059731,0.00181224244454028,-5.56052189506309e-06,-5.94009731065368e-05,9.42919312966405e-05,0.000394394607567079,0.000100269779747751,-0.000150601826713496,-5.76437286476378e-05,0.00361820313100852,-0.00113312960921571,-0.000714318025213821
3858,"DMTN",4.23587290018551e-06,-8.58404270132569e-07,-2.00781069601709e-06,1.3382876041332e-05,-4.26679329180705e-07,-8.63667304158172e-06,0.000396482634304801,-0.000239078283162129,-0.00196925424138578,0.00177547809592965,-0.000755423326475166,-0.00201696652820683,0.00176844567627899,0.000500050462891192,2.17154500226663e-05,1.32211955759608e-07,8.28718472366012e-08,4.08548958678439e-07,-9.21742280369756e-08,-6.92155072805733e-08,-1.20474972300037e-07,4.49155440644887e-06,-1.43808038584939e-06,-9.36693668429089e-07
3859,"DMWD",0.000708080274037104,-0.000229343926840818,-0.000326383800267278,-0.00329725280295164,-0.000312161921040911,0.00163995542316727,-0.000865963290978313,0.00125152306246549,0.00251369704605545,0.000133434201696751,-0.00116032546970331,-0.000912976554159461,0.000280700221466711,-0.000426223915429134,-0.00144292371484867,7.54040041791851e-07,-1.45830560607943e-05,-1.65225375207855e-06,1.43285900602286e-05,1.43545157023449e-06,-1.10464788070896e-05,9.16286221565307e-06,-2.49664935126422e-06,-2.53867234556382e-06
3860,"DMXL1",0.0260409631573457,0.00177157469096343,-0.0162264186651806,0.0162559215117541,-0.00273358987617906,-0.00493259834324753,0.000770644596123546,-0.000193322153213835,-0.00482379232193901,-0.00603623550103085,0.00249383602319757,0.000234502114378389,0.00277526637844118,0.00475767343282231,0.000106513079148673,6.24488530650171e-05,3.65972491356089e-05,0.000182635473007582,5.39099097273214e-05,-9.4086461137847e-05,-1.51681357122118e-05,0.019059024454309,-0.00824005863427562,-0.000704819670118311
3861,"DMXL2",3.98325053733216e-05,-8.7482260420011e-06,-1.54109639117159e-05,0.00200380497894324,0.000429140252048696,-0.00110927039435908,9.38113979125369e-05,-7.93674464044262e-05,-0.00675422314327544,-0.00703940056894188,0.00667528913654575,0.00130885678137161,0.00368822365582297,0.00573440699308069,-0.00266129382376336,7.42897165347516e-05,-6.87151546641586e-06,0.000141232762901701,4.05234101267042e-05,-3.69290080974444e-05,-4.48741419796398e-05,0.128515711339638,-0.0524086859234962,-0.00863042123211891
3862,"DNA2",8.11356892740588e-05,-2.18674610896249e-05,-2.12485640519273e-05,4.38722563260438e-05,2.77382365815167e-05,-3.98027482073601e-05,3.5378399717389e-05,-3.95674878227765e-05,-0.00121969327812012,-0.00121512770417429,0.00283786762687179,-0.000813280215021917,0.000707356341002788,0.000773092862903062,-0.000372443311454164,-3.20527029489274e-07,-2.26915373358954e-07,1.72030831439271e-06,4.86205347047731e-07,-3.15195892610001e-07,-2.24401255834941e-07,9.61134850279307e-05,-1.25730329769161e-05,-2.7452654427336e-05
3863,"DNAAF1",0.0397903919538148,-0.00813040958215968,-0.0135333324903943,2.72856928135386e-05,7.80486300989992e-06,-1.90656609503892e-05,7.45485814103072e-06,-7.45979858241094e-06,-0.000173208017573604,-7.43625656625492e-05,0.000113796495018245,-2.31258452751188e-05,0.000163492690016593,1.45704722842594e-05,1.4370815495146e-05,-3.01058649249001e-07,-4.19306398147883e-08,1.71056547334248e-06,3.62000823287627e-07,-3.64824785983906e-07,-2.57713265691011e-07,0.00218275025968887,-0.000327161329269098,-0.000631518895710733
3864,"DNAAF2",0.000272658921366081,-1.00312091533996e-05,0.000220126604354337,0.000560282604364924,0.000111521819389204,-0.000426685345492286,0.000141935144334967,-0.00010179484084466,-0.000306393359397506,-0.000572750139378021,0.000976325990669838,-0.000277953209232889,0.000113620364922849,0.000452549962515344,-0.000197663481218201,-1.31718960557774e-06,-2.48088440001974e-06,6.21581934629966e-05,-1.25049512535603e-05,-9.53697201166862e-06,-4.34028815177722e-06,0.000161586197313801,-1.18894503805505e-05,-3.64828179567711e-05
3865,"DNAAF3",9.4271469903958e-06,-3.26343155698908e-06,-2.18785277669187e-06,9.79092574470582e-06,6.53152603812226e-06,-9.7731604823284e-06,6.14536161902619e-06,-7.42448173646825e-06,-9.60005048167137e-05,-1.73130469754295e-05,0.000166127782008219,-0.000132958134115276,0.000101802148166185,5.73760971920177e-05,-7.64531150072503e-05,2.51185894420857e-08,-3.37045599872784e-08,2.8960098155824e-07,6.73082959814483e-08,-6.61042570890873e-08,-7.06280587220933e-08,9.84732685935886e-06,-1.45941606934814e-06,-3.05553407952168e-06
3866,"DNAAF4",4.40029019355338e-06,-9.80793100145019e-07,-1.50769220527828e-06,8.94212401278943e-05,1.1018448895909e-05,-5.58304230201536e-05,1.45738802110207e-05,-7.88386274184832e-06,-8.93193261465915e-05,-6.65641159051252e-05,1.33046462006314e-05,-2.29521976606571e-05,5.60356929661005e-05,3.28576692389916e-05,7.10456444789186e-05,-1.05491833179799e-06,2.02365406199997e-07,3.8232933827305e-07,-2.81135995329474e-07,4.85985633023282e-09,3.36401214511884e-07,3.71052508273646e-05,-7.95987026460502e-06,-8.83551853265504e-06
3867,"DNAAF5",9.10931312281314e-05,-3.81929062477955e-05,-1.85861006372712e-05,-1.47728110583722e-05,0.000129550345391055,-0.000193329186846957,0.000141583322758638,-0.000186020483653887,0.00108779942175522,0.000642185547419759,-1.01698480127857e-05,-0.00114757593009128,0.000741231836111173,-0.000360983263373885,-0.00105598494051357,8.92217726291563e-07,-8.73361420900361e-07,1.36646474775115e-06,9.28204616940468e-07,3.23348973940114e-07,-1.79203986021458e-06,5.93182770510973e-05,6.70963151235817e-06,-3.16210373967407e-05
3868,"DNAH1",0.000219001501532731,-9.51162783490534e-06,-0.000127040220464701,8.74347464960952e-05,-1.77175492918516e-05,-2.06777869537799e-05,4.89557873601398e-06,1.71537268705741e-06,-0.000712297610531211,-0.00121080845497448,-0.000332767436940659,-0.0012685815493396,0.0027300478812149,0.000946326696753541,-0.00113688288666831,-9.52919920449325e-07,1.80759200861859e-06,5.28278812643617e-06,3.69576516124705e-06,-3.75927115764142e-06,-5.38518227615142e-07,8.43708520283495e-05,-3.65222867444335e-05,-6.79600115604237e-06
3869,"DNAH10",6.72516303600824e-05,-1.59090583166006e-05,-2.05499398191405e-05,4.93962865640722e-05,2.28885002294692e-05,-4.02779635231884e-05,9.41499951531381e-06,-9.63310640088555e-06,-0.000532720435072064,-0.000249737713923404,0.000459590790944212,-0.000107807773262831,0.000384146865494682,0.000189667118437847,-2.22178477868582e-05,-2.99974053593668e-07,-2.78221772990673e-07,2.95650446492516e-06,4.01242530778199e-07,-6.12732805704104e-07,-3.31723012296652e-07,3.77608673709637e-05,-6.48116393095047e-06,-1.00074652122785e-05
3870,"DNAH10OS",1.46698408712199e-05,-4.45554521193726e-06,-3.57960967494678e-06,2.60800249180624e-05,8.76226531194192e-06,-1.37847376692055e-05,3.80990588501429e-06,-2.53150523737424e-06,9.73983558161126e-06,-3.97192252082342e-05,1.63324453043741e-05,5.26999272910489e-06,6.97237938941012e-05,8.54779948261973e-06,-4.77378222305953e-05,-5.68570618804984e-07,-1.72003672186631e-07,1.87764358234843e-06,1.92261049366428e-07,-1.79483793476706e-07,-3.68832692722997e-07,1.27466920584078e-05,-1.7150388076953e-06,-4.01997892085216e-06
3871,"DNAH11",5.4871986846896e-05,-1.89960721301038e-05,-1.07648105223394e-05,2.11939678318359e-05,2.4082277539445e-05,-2.86955115081336e-05,3.66472316648078e-06,-4.82788713431627e-06,-0.00233817673270513,-0.00538004328768628,0.0135320963092561,-0.00469392719635809,0.00375181009681641,-0.000230970627588146,-0.000547001306832617,1.26934018050136e-08,-5.56927769153241e-08,3.29723249946484e-07,8.31724983528811e-08,-5.98797354305212e-08,-6.26982600783026e-08,4.31491617322671e-05,-2.70641836731958e-06,-1.48283991801499e-05
3872,"DNAH12",4.14013508603747e-05,-8.72339969485496e-06,-1.36311051263544e-05,3.33599841015607e-05,1.15342489315832e-05,-2.37169878999618e-05,7.89824376735348e-06,-7.78644458409331e-06,-0.000641796896015462,-0.000364211160988511,0.000524430927462922,-2.56267561274134e-07,0.000398524030889845,0.000266536887125096,-2.24611853987016e-05,-9.90403817801691e-08,-7.30397458589373e-08,8.1118365705424e-07,1.05394746793568e-07,-1.90078401413654e-07,-5.56398498013393e-08,2.93065934585014e-05,-5.96193797451559e-06,-6.89775367166287e-06
3873,"DNAH14",2.33423747584605e-05,-5.8673572789445e-06,-7.20146429296704e-06,0.00190831967595346,0.000484815437820374,-0.00113614809649688,0.000102764970130371,-0.000106337382842268,-0.00749957204803323,-0.00809062264207103,0.0111421632555936,-0.00300069608857052,0.0055784995644896,0.002751411076551,0.00171054718492136,-1.05501045073692e-06,-9.01192836329135e-07,1.07648193076708e-05,1.87667508580356e-06,-2.94129536394616e-06,-7.1676233535393e-07,2.58405701573674e-05,-5.34089996117902e-06,-6.20392890342138e-06
3874,"DNAH17",4.50786321990847e-05,-1.2252865305223e-05,-1.17434962150393e-05,3.27725250684252e-05,2.76231665977941e-05,-3.6925698779025e-05,8.34358798884331e-06,-9.22155076606347e-06,-0.000308388408216859,-0.000188993168468619,0.000483678871051153,-0.000139413036761852,0.000293248789419156,9.37104158152094e-05,-0.000103856361413933,-2.74792584300533e-07,-2.82853474642806e-07,1.66847684915395e-06,2.83038219336199e-07,-2.65360120199352e-07,-2.2249179277611e-07,0.000494769697918447,-6.23163093171077e-05,-0.000146955862135895
3875,"DNAH17-AS1",1.82884867055458e-05,-4.60778768324253e-06,-5.59149504237488e-06,1.69564975143923e-05,8.41787701526982e-06,-1.46526990043992e-05,5.30143366174959e-06,-5.80244861082368e-06,-6.03217011821623e-05,-2.89763167976023e-05,5.35643809115538e-05,-1.0702882237792e-05,6.27672546014441e-05,1.43856282782089e-05,-1.70947373388376e-05,-1.38121219325912e-07,-4.66776859884169e-08,5.26189371003262e-07,1.48721615152971e-07,-1.2578922859882e-07,-7.43347614382002e-08,6.8498366154433e-05,-1.21064941784802e-05,-1.85048629011624e-05
3876,"DNAH2",1.25469034307642e-05,-2.69173597542226e-06,-4.27262132866919e-06,4.22049461471687e-05,3.65105501051974e-06,-2.37172510127055e-05,5.06663987114345e-06,-3.35399869603858e-06,-0.00374491482065038,-0.000250311086750889,0.000396793521732146,-0.00277174049866267,0.00184644401242194,0.00303300474372918,-0.000747346203497593,-1.52824987866909e-07,4.62034538750953e-09,6.68229683859625e-07,1.80673442480109e-07,-1.80285560732398e-07,-1.18206116631788e-07,1.06375950370298e-05,-2.04141261294586e-06,-2.80769599168759e-06
3877,"DNAH3",6.05446810814524e-05,-1.53713525337111e-05,-1.77132685596638e-05,2.46680597763616e-05,1.33768361114141e-05,-2.1599433805864e-05,6.77949126102734e-06,-7.37895048302899e-06,-0.00181596021434786,-0.000885865033095058,0.00197011309500071,-0.000360586378556379,0.00122217139048922,0.000595558528447492,-0.000165454667573374,-3.13729501440804e-07,-3.06638564253378e-07,2.74200051319699e-06,4.40679219123619e-07,-5.45439041819302e-07,-3.1800219948065e-07,2.53724645748267e-05,-4.01797928754842e-06,-7.01050558139606e-06
3878,"DNAH5",5.34946421601557e-06,-1.52353273853031e-06,-1.688538617278e-06,1.77227894545928e-05,1.27923495519522e-05,-1.62435973170134e-05,4.36698795715015e-06,-5.07487173899779e-06,-0.00392104535678209,-0.00699500582520161,0.0095656103535633,-0.00176755918757235,0.00443278002105996,0.00381287668567318,-0.00145934408861312,-5.69525905900397e-08,-2.71003178317815e-08,2.34378519580589e-07,7.61256618764322e-08,-3.73838683037628e-08,-3.96193799796092e-08,4.08445827256507e-06,-3.31588749354176e-07,-1.55109605679055e-06
3879,"DNAH6",3.77809932439611e-05,-8.85697850365036e-06,-1.23002386012246e-05,0.000153049898736964,5.2975305719438e-05,-0.00011004679534579,0.000359927008049035,-0.000380879172501568,-0.00171456317518416,-0.00127486558122872,0.00196804424129987,-0.000185989978766289,0.00100048923535408,0.000674949339688441,-7.55283952427984e-05,-2.87724041488916e-07,-1.67626444136965e-07,2.01652050086071e-06,3.34413810763517e-07,-4.75825105655242e-07,-2.2354828246361e-07,2.78656237273967e-05,-5.77936642876722e-06,-6.79705864444022e-06
3880,"DNAH7",1.60951143959785e-05,-3.5554708374519e-06,-5.69554861604395e-06,7.62245109407154e-05,1.75483085357477e-05,-4.58011674648753e-05,1.36219574350044e-05,-1.42578156758057e-05,-0.00420875304264277,-0.00469334249726809,0.00585138880299545,-0.00106374003822669,0.00284302499119329,0.00220397444820772,-0.000186862655758345,-1.69471488621581e-07,-8.20976230633487e-08,3.23063837608611e-06,6.42811243768928e-07,-9.83559787685658e-07,-3.64050695047988e-07,1.35289731940267e-05,-3.2465510332342e-06,-3.06149800077721e-06
3881,"DNAH8",0.000738726830442662,-0.000160505416360025,-0.000236307675783679,3.33293801822663e-05,1.30106754062478e-05,-2.55969529686591e-05,7.78602416375315e-06,-8.00870931224991e-06,-0.000286526353585611,-0.000150394719704432,0.000244648334993878,1.42046524786181e-05,0.00015321038042759,8.97382723993962e-05,2.76517765279863e-05,-2.92932058717982e-07,-1.19882902700405e-07,1.99098234084492e-06,2.20378935884499e-07,-4.26564385972925e-07,-1.23656296912401e-07,3.39268795543709e-05,-6.20738786534862e-06,-8.36226246611386e-06
3882,"DNAH9",2.90105475350066e-05,-6.45447755789411e-06,-9.36423467023271e-06,5.27579581955696e-05,1.79569399947211e-05,-3.76693373820882e-05,9.48945401726183e-06,-9.63461237934064e-06,-0.000312625636109862,-0.000172922044673976,0.000238392452230777,-3.15043976710409e-05,0.000248363631696092,7.26694386189814e-05,2.68447491836256e-05,-1.41565799927491e-07,-7.43712252019735e-08,1.08090566191801e-06,1.78470533139421e-07,-2.43496902147284e-07,-1.14314233620276e-07,3.15782681598853e-05,-5.75804328924054e-06,-8.22974466583089e-06
3883,"DNAJA1",-0.0563323150670493,0.0135066374638656,0.0215998424171019,-0.0138985347183304,0.0161960125673282,-0.00804639486596824,0.00224886409200101,-0.0186972023219315,-0.00178469873027729,0.00177364307429359,0.00298520259703795,0.00190391558496649,-0.00190303995303927,0.00255825563717244,-0.00356868560057615,-0.00788900742361029,-0.00527919108959343,-0.0140749796049847,-0.00044197063739946,0.00640149308117391,0.00634890802157506,-0.05457705213123,0.0236968281080367,0.00551684110995774
3884,"DNAJA2",-0.00779134581565068,-0.000509201693274576,0.00567872428682584,-0.00473703717426791,0.00774345730767747,-0.00544978857405416,0.000253739377936418,-0.00342649498782648,-0.00081630861864296,0.00123706026993374,0.00273889682811814,-9.7633917872302e-05,-0.00188022975298702,0.000984539012018901,-0.00121269702504157,-6.82184715963644e-05,-0.000184254843661228,-0.000156926281600013,-8.61479754911887e-05,0.000348373392955331,-6.47378695358894e-05,-0.0112260107743105,0.00723503786822612,-0.000538448287017833
3885,"DNAJA3",0.000645602356736908,-0.000409816444477715,7.7248112025803e-05,-0.000155010216137095,0.000527641260015215,-0.000535857217413253,0.000256829671688821,-0.000377447351858115,0.000493135507504617,0.000332939159662965,0.000912688617734484,-0.000854866949353741,0.000321848131475839,0.000134818966963571,-0.000993771546207133,-3.71957897065841e-06,9.51934817876817e-08,8.375572959064e-06,2.78291013776738e-06,4.98288122017077e-06,-1.07080960596385e-05,9.11477056794588e-05,3.87339686265394e-05,-6.37403002326784e-05
3886,"DNAJA4",0.000199142869879229,-9.24075272401449e-05,-1.65697571871021e-05,-0.000584368175406096,0.0012319777549463,-0.000839301285614071,0.000243931721632757,-0.000387362527430379,-0.00489536617825081,0.00280141955233245,0.00270451231231766,0.00553975181630837,-0.000574697792041532,0.000929114120175612,-0.00395662144908563,-0.00303787575648206,-0.00119421648403982,0.000865263782441891,0.000116904315715524,0.0016871479882009,-0.000432950279974279,0.000735530890130845,0.0014174325183041,-0.00142648163994359
3887,"DNAJB1",-0.0542087315739862,0.0146322387579374,0.0144870009004543,-0.0337741146344545,-0.00112813411615123,0.0106401062840347,-0.00472300916110266,0.00327622408031161,-0.000432231718654204,0.0108400309482028,-0.0096434907230541,0.0131206917935398,-0.00378767072709066,0.00223173520658537,-0.010637227826676,-0.000682362505511762,-0.000521514324642829,-0.0184741602490483,0.00182538561104685,0.00259356987350669,-0.000619549297113538,-0.0573315749098814,0.0145018920013096,0.0116446992013751
3888,"DNAJB11",-0.00258146027582498,-0.00203771177209817,0.00355653413283065,-0.00412966067905606,0.00478757639403036,-0.00193012439919247,0.00287232035274605,-0.00686992954980772,0.000260389281247835,0.0010970424083443,0.00164230546321087,-0.0007275127117477,-0.000252636944117628,-0.000487330201210737,-0.000797048711990204,-0.000271652649091286,-0.000194515710869882,-0.000197910230103925,0.0001866125542864,0.000208546593544515,1.65174812499832e-05,-0.00429530179836781,0.00392123171305031,-0.00118052785934477
3889,"DNAJB12",-0.000295641181056604,0.000202391178657817,-0.000331565722332399,0.0004176060853573,-0.00152441180754448,0.00100251169930334,-0.00185514602418438,0.00247186220796547,0.000937923396218915,5.15030324213976e-05,-0.000940557493815502,-0.00102670512064762,7.73087843543269e-05,0.000161339625414393,-0.000182825802763524,0.000261187103287291,7.64139858785078e-05,-0.000261599653580579,4.23055248825399e-05,-5.71194084634346e-05,-4.36950749054636e-05,-0.00276921225070365,-0.000529629806857627,0.00122347810396204
3890,"DNAJB13",6.65209920095779e-06,-2.60696489861451e-06,-1.36946473478838e-06,8.71002887544138e-06,1.75055798788864e-06,-4.6710132488286e-06,5.43536286174443e-07,-5.71718802993066e-07,-0.000120343307424675,1.90227624233831e-05,-0.000107134241714371,-0.000278858304071798,0.000154140515144305,0.000240730330358888,-0.000169340374332272,-3.64284232866454e-07,4.00441822863279e-08,1.62064615554885e-07,5.13595544870169e-07,-2.44070943460796e-08,-1.32800149980308e-07,2.60595312979311e-06,9.89094517408952e-07,-2.12629305972386e-06
3891,"DNAJB14",-0.00376473875518185,0.00071325446246656,0.00294144669938014,0.00428980473139826,0.00179163803482036,-0.00347794800224693,0.00258442266879816,-0.00467479432789003,-0.00188382723503449,-0.000412449604280546,0.00229733495071916,-0.000386064163836494,-0.000871812518912849,0.000540876979914269,0.001338844030534,0.000530953825501227,-0.000959156141783271,0.00058655311637441,-0.0017375066020641,-0.000109114783832818,0.00185545473438679,0.00128488321099518,0.000194449735161302,-0.000193779929277898
3892,"DNAJB2",-6.86841031852996e-05,-0.000498192740806983,0.00026485040302424,-0.00055755859833417,0.000120673612373093,-5.7238478493316e-05,0.000173571202168235,-0.00033094759945665,0.000143802735759159,0.00145851617929109,-0.00055944977802661,-0.000502845160062208,0.000625685564366394,-0.000967219101584429,-0.000102370153431835,6.01988610731272e-05,-2.96964197844873e-05,-2.1847329507097e-05,5.61124068681147e-06,1.71768075800283e-05,-3.4195704752404e-05,-0.00019699893658428,0.00024830817419375,-0.000178899783462528
3893,"DNAJB4",0.000294939932469587,0.00015029403425557,-0.000258119673444046,-0.00354430435813661,-0.0032781324815099,0.00789423352711567,-0.00243910117438791,0.00151539342914122,-0.000728364525892652,-0.000426682705443994,-8.75511574730327e-05,0.00212978584618047,-0.00052668583208383,6.51557723115222e-06,0.000238634029832225,-0.00436650436446386,0.00260083405720103,-0.00503960417540971,0.00141379136236974,0.000420105762839315,0.00157085236818472,-0.000114119954338131,3.95815291463878e-05,5.53857742056785e-05
3894,"DNAJB5",-7.07874421744374e-06,-3.07087560461511e-06,5.81281288678514e-06,-0.00402847357722733,8.97670193825417e-06,0.00227525447995268,1.25731470532114e-05,-1.6919629742564e-05,0.000189085345099989,4.32040653528055e-05,-0.000113711397771873,0.000105281907117906,-4.07399475977703e-05,-0.000121549062427756,-3.17609961355126e-05,2.75541474143638e-08,-6.18572460347642e-07,-1.25060106854703e-07,6.64461646801718e-08,2.93761234327839e-07,-1.40845076301545e-07,-7.56489222986081e-05,2.98500943927701e-05,2.25039349961378e-06
3895,"DNAJB6",-0.0059449687464494,-0.0011420673969084,0.00313191256073474,-0.00510361498503157,0.00492229792028377,-0.00251821773692409,0.000721552824244316,-0.00638721139186463,-0.00111727135244629,0.00152295932090394,0.000201276353621983,0.00083930968801676,-0.000840776865949232,0.000178188547756257,-0.000499283631113977,-0.0136081687942816,0.00362349758304895,-0.0103540120263572,-0.0017624403230139,0.00510794745980056,0.00169865439089847,-0.0229599286044212,0.0152394300795872,-0.00415771908353927
3896,"DNAJB7",6.56174281656575e-05,-1.59704138682681e-05,-2.009557410618e-05,4.296630380143e-05,7.66629878335061e-06,-2.76394289755884e-05,1.02345794489746e-05,-9.62051690507907e-06,-0.00013028312529577,-8.64151695004267e-05,0.000147620332672849,-4.64974028551995e-05,0.000112871385911384,2.65577534348642e-05,2.27090928564536e-05,-1.67580333466879e-07,-1.85435873557481e-07,1.50387830907228e-06,7.57701002041274e-08,-2.65888546066726e-07,-8.85905357847997e-08,3.04890021710464e-05,-5.75271044550083e-06,-7.59185675134103e-06
3897,"DNAJB9",-0.019686786408807,0.00756578411528876,0.00546300238090865,-0.000955973687914168,-0.000215731619943876,0.00086834581673464,-0.000114056620028903,-0.000105573634341077,-0.000338291310654219,2.50359940618225e-05,0.000186549989212874,0.000207448246618681,-0.00016783602320172,-0.000105207788884439,0.000552876712653237,9.40630866020693e-05,0.00102751139482053,-0.00137888052125001,0.00015060076685753,-0.000126742239787971,0.000719918906667505,-0.00414939796989972,0.000871042368428686,0.00153001295952836
3898,"DNAJC1",-0.00799592816952818,0.00518440570046028,-0.00103055814510569,0.00560727518332352,0.00295543471403275,-0.00545269984643623,-0.00109023715058377,0.00169127290696862,-0.00231432174324043,0.00472509193789365,-0.000596276354429333,-0.00101639358321726,0.00146746052640868,0.00100261388296404,-0.00304666640131444,-0.000926458528051894,0.000734089485993684,-0.000304939722615439,0.000541253124480018,-0.000368751191738841,0.000556754189588124,-0.000239024499800041,-0.000761738685623263,0.000917041641408574
3899,"DNAJC10",-0.0022222181399931,0.00249125509538498,0.000838885290740353,0.00927200903772925,0.00577259359891404,-0.00836513783651311,0.00460100643742208,-0.00983331341906426,-0.00545687373277326,0.000989702340669772,0.0051405257332383,-0.00256734167961827,0.00225375601542617,0.000542489170010238,0.000348382255060882,9.29511070891816e-05,-1.70563949880332e-05,8.70480577268259e-05,4.24499502409015e-05,-2.51980425291871e-05,-4.91094683279635e-05,0.00250364215406307,-0.00015753970469179,-0.000878606831004361
3900,"DNAJC11",0.000748719225253799,-0.000322617763605372,-0.000142024920670512,0.000130418356732323,0.000439288341791152,-0.000576943423254775,0.000355582719205192,-0.000461950537323821,0.000410125425649594,-0.000221881194325046,0.000851206241078469,-0.000164375257351962,0.000295007920215333,0.000463117351084969,-0.00162070693471492,-5.69852818878032e-07,-7.58749098716899e-07,1.43332866722563e-06,1.81597286255196e-07,1.49676173886396e-07,-4.86138588895924e-07,0.00046407982801887,3.71522482453561e-05,-0.000225350757157642
3901,"DNAJC12",1.11670759044907e-05,-2.32413772797124e-06,-3.16201572667475e-06,0.00120737616552686,0.000170687902891697,-0.000722822138218994,0.000181766083182198,-0.000125442441045507,-0.000481518105216816,-0.000160808188482434,0.000318337384701899,-0.000597303247161827,0.000842230884427698,0.000156590549636854,-5.25783137689549e-05,-6.04015341815166e-08,2.82226098629427e-08,3.26247429025007e-07,-3.46824858210655e-08,-4.7795155640303e-08,-2.38752736008772e-08,4.06975916765778e-05,-8.15384165607214e-06,-9.12748274951395e-06
3902,"DNAJC13",0.00297073278081258,-0.000873360525389583,-0.000806292338285226,0.00591233524570444,0.00391376383652394,-0.00511186600004026,0.00214186602595459,-0.00303088052069374,-0.00394802475943538,-0.00446074756136395,0.0092007234295465,-0.0001701497397992,-0.00118912519369789,0.00234911810581212,0.000847379257608041,2.67930578861266e-05,-3.56281964441327e-06,4.64654655042586e-05,1.12704883373786e-05,-1.0639963426638e-05,-1.71244315079745e-05,0.0118940832313781,-0.00168659407557466,-0.00304739002272914
3903,"DNAJC14",8.08393093444169e-05,-3.85058361224417e-05,-3.76851055677825e-05,-8.09618938007893e-05,-4.40613283038804e-05,0.000109823656604212,-3.37217252132966e-05,5.03709302500975e-05,0.000167195416961536,7.18429772643457e-05,-0.000249142403324728,0.000477255785260983,-1.65516743279441e-05,-5.79062427935943e-05,-0.000224577017864841,1.7085823459079e-06,1.96594153026296e-07,-4.24087418318863e-07,6.48553349111163e-08,-7.52747531370806e-08,-3.00395656422039e-07,-2.29009285439008e-05,2.00840690062575e-05,-1.60592069409497e-05
3904,"DNAJC15",-0.0161022028961656,0.00457189968231414,0.00616443845650555,-0.000466163853040735,-0.000691669869233044,0.000185116689444121,-0.00337120166970452,0.00402082462452187,-0.000583191965835848,0.000430996450910598,0.000145143165777258,-0.0010866587676202,-0.000517622888043376,0.000321242846867296,0.000867354263189079,-0.00144807806686513,0.000738718779198226,-0.000621960418479563,-0.000485872116452154,0.000183858893181415,0.000582867557447156,-0.016028111120129,0.00315569401578199,0.00461376000844854
3905,"DNAJC16",0.00140676146964217,-0.000306395984027986,-0.000490483862555806,0.00174492435492001,7.76725860015518e-06,-0.000988856246996566,0.000745335057811987,-0.000882607312413322,-0.00128033600664733,-0.000349258145747888,0.000368139085247788,-0.000683102339572727,0.000461439367095799,0.00104083942040739,0.000163676942095554,1.23106511962566e-05,6.01818239930643e-07,3.06833015613243e-05,4.53334037168868e-06,-9.34294005450025e-06,-6.28720894619974e-06,0.00109693775230638,-0.000205020629377957,-0.000282579684227035
3906,"DNAJC17",0.000348437020603704,-0.000107608959273688,-0.000109858308127113,-8.7718960327169e-06,9.57718655509046e-05,-0.000136364999527892,9.84400208749264e-05,-1.73779534501104e-05,6.51244845204182e-05,1.5338969547854e-06,-0.000219061242637418,-0.00016567788298877,0.000463890239388822,-8.33868888103817e-05,-0.000164508886697323,-4.65881744319007e-06,-1.14425970418893e-05,4.18027847870993e-05,1.33327108772285e-05,-3.2694147165199e-06,-1.83691436861919e-05,0.000274011253308134,-3.25110696985904e-05,-0.000104979744525986
3907,"DNAJC18",0.000304455950344191,-2.70544492227005e-05,-0.000126927603099227,0.00330352246094233,-0.00106510304754178,-0.000412847361253279,0.00114183859632168,0.000572918085586723,-0.000207474315500822,-0.000220060846206294,-4.19056603020192e-05,3.87237454703623e-05,0.000169741460346501,8.70822420504252e-05,0.000141315655690842,-2.40986423405958e-06,7.12241587852581e-06,2.67845909747394e-05,-1.4208984025265e-06,-8.33854315474969e-06,-1.91895143131674e-06,7.61079623708673e-05,-2.59566332808096e-05,-8.69287008924891e-06
3908,"DNAJC19",0.00236601933213145,-1.89395601968542e-05,-0.000425054453452565,0.00616231194493116,0.0012005318300862,-0.00394738339423486,0.00131358321648212,-0.00102798755959023,-0.00161571408204222,-0.00104323615323923,0.0014465806272472,-0.000697519299713875,0.000781546249327495,0.000754186598146012,0.000520246571004756,-0.000478427857471067,0.000952701415109078,0.00244759979381277,-0.000507768452732078,-0.000668300136763779,0.00039313742988866,0.00233276195646266,-0.000329136170628079,-0.000574564657539931
3909,"DNAJC2",0.00252066528869505,-0.000200460677405281,-0.000532951725237674,0.00357667224533227,0.00297154783420132,-0.00493088593381407,0.00268598517125287,-0.00352829431467946,-0.00117268174001518,-0.000769912569716616,0.00296950329383325,-0.00130723927120758,0.000292237263561513,0.00130667334826056,-0.000617720028297811,-2.2609740057658e-05,-9.68716334104586e-05,0.000547493928246039,-2.27398558938324e-05,-1.85875094486058e-05,-6.59464282283358e-05,0.00208873737706009,0.000233016209626117,-0.000884018168589585
3910,"DNAJC21",0.00243037854806574,-0.00157575951312078,0.00220486625234065,0.00268737956491035,0.00713523867681874,-0.00720771217836263,0.00469720017516383,-0.00839882886393794,-0.00178975978563158,-0.000917597285645178,0.00427373454178777,7.20266545105229e-05,-0.00050116609214255,0.000433521771437481,0.000242124400796277,-0.000772059355138036,9.44178613556525e-05,0.00116760073115785,1.67465404089616e-05,0.000184927758944899,0.000348831333900914,0.00263454394228499,0.00292775815731979,-0.00245714686078543
3911,"DNAJC22",2.53833864742635e-06,-9.29884432544303e-07,-8.07442815566454e-07,2.6547728277592e-05,-2.21977119442017e-06,-1.61024290098307e-05,8.90424164989242e-07,-4.42320745447798e-07,-0.00063604451094445,0.000755633969013968,-0.000762864184410634,-0.000442078353588667,0.000923515888918109,5.41566884797923e-05,-8.04626351950186e-05,4.49722687563246e-08,2.30554485039965e-07,7.4422481393606e-07,-2.28833085651467e-07,9.96766370851585e-09,-4.6554491386419e-07,1.02289665176396e-06,-1.38719485271549e-07,-4.76866586583863e-07
3912,"DNAJC24",0.00156220944089599,-0.00027357367544189,-0.00033564294036144,0.00210399819278507,0.00062999414413485,-0.00153495749461879,0.000700297105091847,-0.000864697755857995,-0.000948229757557002,-0.000525338260414626,0.00143568651151581,-0.000604576433999225,8.17387544692883e-05,-9.07991320145398e-05,0.00105497702316362,7.03818749733365e-06,-3.87839822951864e-06,2.75073466617711e-05,2.81062944230863e-06,-6.92328686110998e-06,-1.79491551315471e-06,0.000510429972960635,-8.76519555122083e-05,-0.000110201380818987
3913,"DNAJC25",0.000312346355542067,-0.00015438500830592,2.42500778526135e-05,-7.8343405536684e-06,0.000937539188224547,-0.000702582114664912,0.000121761539752468,-0.000183650839447195,-0.000102304333425474,-0.000227312213659251,0.000675812175667245,-5.72100156410176e-05,9.37344890600179e-05,-7.15376772095021e-05,3.85650304447054e-06,6.36868213931385e-06,-2.89814207855222e-07,-7.77136821123836e-07,-7.00815221889499e-07,-1.04232348770918e-06,-2.49892494939848e-06,0.000273421809193188,7.32224472276611e-05,-0.000136070591384883
3914,"DNAJC27",0.00200940127571035,-0.000503963842625582,-0.000607814051770464,0.00148883726794075,3.99468186698139e-05,-0.00080565286925025,0.00019566856746547,-0.000148963728673583,-0.000492961541983364,-0.000366167250785046,0.000319188868663235,-0.000179417968168603,0.000454497363832501,0.000259050194856809,8.48042203138815e-05,-0.000134575315930049,-2.2725344599955e-05,0.000352873170270492,3.65301307098563e-05,-6.2290523545536e-05,-2.62050410976733e-05,0.000443124486439109,-8.5314057912469e-05,-0.000109367985927384
3915,"DNAJC27-AS1",-7.99844631843738e-06,2.68694865865047e-06,2.26655901004087e-06,4.43532927560601e-06,-1.76030009612593e-07,-4.85983565198594e-06,8.15313401177321e-08,-5.00226478444638e-07,-2.09568904390032e-05,1.06008882439195e-05,-1.47967105893184e-05,-9.13817608529171e-07,-5.44881690047008e-07,-2.32777802014923e-05,4.9274334235471e-05,8.4677586369592e-08,1.23910211814726e-07,-2.2373049970238e-08,-1.103629880129e-07,-1.42070365818927e-07,8.23656576340101e-08,-2.27238156382606e-06,6.62484871336624e-07,2.96690074087245e-07
3916,"DNAJC28",3.32828799612996e-05,-7.66147008777573e-06,-1.05725761115803e-05,8.12318978199812e-05,5.31408225663899e-06,-3.92930587151773e-05,2.44820490642454e-05,-1.96750592719096e-05,-0.000194249085539845,-0.000152484659382476,0.000225991469720619,-0.000126366016272273,0.000193979332010637,0.000114738823744787,-1.16658489105206e-05,-4.0747148793569e-07,-4.13840532569444e-07,3.94401930082559e-06,3.03224061104902e-07,-7.9973972593218e-07,-1.82441872966501e-07,6.23486152365848e-05,-1.3478637737867e-05,-1.41536870645267e-05
3917,"DNAJC3",-0.0025213454736693,-0.000759921298203477,0.00215174283578915,-0.00214812847845293,0.000300568171502851,1.67679709815901e-05,-0.000954176937382159,-0.00141006131977313,0.000285549347272109,0.000407702115988818,0.000948639735951473,-0.000729924500934637,-0.00177183731935064,0.00120035436709313,-0.000240601190594053,0.00038967262773368,-0.000118081866047995,-1.37232620597138e-05,-0.000612718353462275,0.000441156216285876,0.000130850441038815,-0.0110000206460852,0.00243165922596209,0.00251230821084539
3918,"DNAJC3-DT",-3.4838326176638e-05,8.42649134496184e-06,1.20020002888367e-05,-1.81389912829479e-06,9.3137952558889e-07,-4.24445582855463e-06,-1.33128874091202e-06,8.4909224478376e-07,-4.41104648139389e-05,6.48906787303735e-05,-4.48936207553492e-05,-2.74479505905672e-06,-2.68154393501238e-05,-6.6537875837532e-05,0.000125768024940637,-4.88997138088654e-06,2.33023818224799e-07,-3.12232236378931e-06,-1.18075728484736e-06,1.00776774233694e-06,2.50763503463867e-06,-9.42910830625586e-06,2.18343875479721e-06,2.02736180670916e-06
3919,"DNAJC30",-0.000304135105063251,0.000109034234728785,4.67989928702755e-05,0.000219309679988765,-0.000331894735464618,0.000146794389943609,-0.000159722544188825,0.000253414275535816,0.000280233275150543,6.51574047581961e-05,-0.000505610175632449,1.00141922944578e-05,0.000240711399744366,-0.000104948684606984,-6.0599941217313e-05,6.72382460687254e-07,3.6603003036328e-06,-5.46845569546402e-06,-3.43594041323515e-07,2.54944425162333e-07,-4.2740972880683e-07,-0.000125060369124294,7.70227030071637e-06,4.14608532351261e-05
3920,"DNAJC4",-0.00313232880306428,0.00222752987266213,-0.000570169615909036,0.000906078582473212,-0.000662486740290878,6.88081174014643e-05,-0.000116192943907067,0.000304368453051449,0.000217854498320352,-0.000153806402119485,-0.000406828517485168,-0.000102286284832412,0.000410041873866226,-0.00021855360999866,0.000163807502390285,6.47262909588299e-05,0.000121731092307271,-6.83547102927812e-05,2.00212936468244e-05,-7.6976784529126e-05,3.21188062577833e-05,-0.000626236146389592,-0.000884124807531044,0.000993094994156607
3921,"DNAJC5",-8.70768117154445e-05,-6.89797410864043e-05,6.08199187511632e-05,-0.000723934326597779,0.000197667494484058,0.000110465896876817,-8.31204021824104e-05,-0.000150270488605086,0.000786813854902861,0.00144114967473101,-0.000551136933686891,-0.000539616472075695,-0.000351270473018982,-0.00101251183422126,0.000221218144909863,9.91660429891287e-07,-7.00027725410677e-06,-1.24400250205029e-05,5.03732875981187e-06,6.26680238452002e-06,-4.93269983726998e-06,-0.00394072588891419,0.00185127340647531,-0.000178174318213622
3922,"DNAJC5B",0.000252064962340342,-3.78648007970701e-05,-7.93736155000253e-05,1.47461765761252e-05,4.04513619198615e-06,-1.07503884402776e-05,2.93390799817043e-06,-2.77718572677192e-06,-5.51986061403753e-05,-3.98623039244879e-05,5.26564881576343e-05,3.43274339925525e-06,2.03382089622361e-05,1.75691610711771e-05,2.37996397450938e-05,-4.08713536252967e-06,1.08854428204127e-06,1.54708103073244e-05,-1.86205341731537e-06,-3.53485604246296e-06,1.71580966505624e-06,0.0048780946766957,-0.00113843711702593,-0.000773425452712715
3923,"DNAJC6",5.32064168799012e-05,-1.27065447706153e-05,-1.63738021433547e-05,7.37530839380485e-05,4.30630837392771e-05,-7.08553249442954e-05,3.66172322380365e-05,-3.91826523423826e-05,-0.000380062125994626,-0.00027140392874836,0.000460142230651049,-0.00030821649339904,0.000431514653009793,0.000146145910245168,1.03005350599038e-05,-8.11020021804813e-08,-2.52359751551457e-08,1.39026876715055e-06,1.74477174564266e-07,-2.67993386339207e-07,-2.01355364444907e-07,5.26032130208217e-05,-8.58206434856191e-06,-1.46980191804676e-05
3924,"DNAJC7",0.00923507609573826,-0.00905570435636458,0.00608723879403503,0.0022174753524827,0.00977558316394624,-0.00988040469905505,0.00945812087239026,-0.0155600371839527,-0.00263155942097189,-0.000842921077322744,0.0059620233778647,0.00175085418694682,-0.000205426227175176,0.000978300079075567,-0.00223777541835497,-0.0031260971363942,-0.00240434890676152,0.00305504095142098,-0.000263568357072455,0.000964119451021786,0.000202960408342787,0.0140531558711986,0.00868905609126879,-0.0120523552954481
3925,"DNAJC8",-0.0106984987038716,0.00286255361893402,0.00438786596696778,0.00256854110538039,0.000607965346630835,-0.00212994207460042,0.000312223530544235,-0.000309998141055577,-0.000673778079745251,2.96776074584862e-05,5.23451907921961e-05,0.000207057822159174,-9.18312301790326e-05,0.000261275518002412,0.000306401703384075,0.000288692327953625,0.000209934579419487,0.00229220410526716,-0.000365231441684195,-0.000314103468714172,-0.00034027442356808,-0.00829552808950927,0.00308656067163076,0.00140590920053673
3926,"DNAJC9",0.00123355112866972,-0.000578615821634499,0.000164042412243134,0.000488687975406064,0.000482042869983272,-0.000722517276290572,0.000300822771788767,-0.000360519340483028,-0.000115267339483323,-0.000595182708104522,0.00133988908817812,0.000170403467194116,0.000136009741153734,-3.56964839169927e-06,-0.000253910500724217,-0.000668848853969766,-0.000279411984238131,0.00067469774314443,-0.000224033402769316,6.58751989728489e-05,0.000180215508489118,0.00064823162991128,4.14299210103484e-05,-0.000259747040189306
3927,"DNAJC9-AS1",1.7171651404749e-05,-4.18013400849259e-06,-5.3997125389636e-06,1.32452726319753e-05,4.93614750646159e-06,-1.04477358541074e-05,3.72054027345312e-06,-3.41540759250853e-06,-5.53048893313707e-05,-2.1450517841538e-05,4.61915188464601e-05,-4.40299069016806e-05,7.20426501015356e-05,9.26365950021055e-06,-3.35672451185739e-06,-8.35203616442539e-08,-1.85778434825357e-08,4.0944784555318e-07,5.35556945944138e-08,-7.69728519946712e-08,-4.77801351172813e-08,1.13268652299978e-05,-2.05674223572884e-06,-3.00087549877143e-06
3928,"DNAL1",0.000152454656896434,-5.19475722035613e-05,-3.11244366521784e-05,0.000204000369312248,0.00083450948513985,-0.000918510464253597,0.000325692178398741,-0.000435892285918311,-0.000535188882152525,-6.6225465600845e-05,0.000648774725789608,-0.000237880405543083,1.95505951501886e-05,1.50041965734422e-05,0.000292228321761723,2.85319304837908e-07,-3.20879174376656e-06,1.17564832693227e-05,-1.17950575314146e-06,-6.61707214218609e-07,-1.9234847204017e-06,0.000133693759934573,-1.43183951203144e-05,-4.38025088300217e-05
3929,"DNAL4",-7.78371485500172e-06,-2.02150528939763e-06,7.22714479444371e-06,-7.18962458492101e-05,-2.24896206299406e-06,3.58802405963131e-05,-2.34652446824068e-05,1.84398778719554e-05,7.36934209304982e-05,7.67366983313358e-05,-7.32077809278711e-05,2.52419947947747e-05,-0.000115601668298902,-0.000114028562983898,0.000125690503096249,2.82026322847764e-06,-3.58127350812815e-07,2.32419528520406e-06,9.34444271922919e-07,-6.90151110748328e-07,-1.58211768697282e-06,-9.30343373413284e-06,4.6014788146506e-06,-1.22565414002502e-07
3930,"DNALI1",5.77039561283881e-06,-1.76615811261149e-06,-1.88445166491626e-06,-0.000103341532407373,0.000107252843061033,1.02317165866073e-05,5.50787579429933e-05,-6.6928264075059e-05,0.000192689541702717,-0.000144786712251587,7.43261757442366e-06,-0.000471894446680432,0.000127421740963375,0.000242460958511549,-0.000197964805820161,4.11221195339902e-07,-4.33096446083626e-08,4.13887975922944e-07,1.24039473620586e-07,-1.12528342698669e-07,-3.03944189320658e-07,3.38077803281071e-06,-9.09554717440002e-07,-8.13359210878781e-07
3931,"DNASE1",0.00141552666106366,-0.000456778996693349,-0.00039633467259652,0.000129720465859611,0.000209683764906339,-0.000249099893871739,9.56877457461117e-05,-0.000125720738596161,-0.000417172339665057,0.000103149530454824,0.000499500700541511,-0.00019234022883601,0.000727927589418769,-0.000132857212087169,-0.000497953775821462,-8.27865268410773e-06,-5.00672905981874e-06,1.78603184335821e-05,8.65391607511308e-06,-1.70883486360842e-06,-5.99058627199634e-06,0.000129596302170559,-1.18989361865742e-05,-4.86844806446479e-05
3932,"DNASE1L1",4.03689169661917e-05,-1.68759166291722e-05,-1.04817595430565e-05,-0.000168640364915979,6.17496857288134e-05,2.52923773274065e-05,-0.000424566652605538,0.000246312099233291,0.000603915865203105,0.00105076772033184,-0.000298530613523942,-0.000528423948879388,-0.00011715819810088,-0.000197232129538945,-0.000600898215321499,2.57031967750834e-05,-1.68748402222681e-05,-2.05998144276256e-05,1.56765318959806e-05,3.99594292699686e-06,-1.65771527169893e-05,-0.00115041316051084,0.000112680607164671,0.000395074209999947
3933,"DNASE1L2",1.87554841894745e-05,-5.4799804281864e-06,-4.85850313067334e-06,7.20858240565507e-06,8.22435040628875e-06,-1.04680486493975e-05,2.95586286495491e-06,-3.10706944408439e-06,-4.7102799870458e-05,-4.87793996146193e-05,7.86099137981435e-05,-5.02872661847736e-05,8.50712768118936e-05,3.24661443320699e-05,-4.86074101780641e-05,-8.718912009018e-07,-6.62294307166109e-07,3.03837754347204e-06,4.57000677843224e-07,-2.95948816695004e-07,-4.92303477194083e-07,9.01534169749066e-06,-5.95953365768975e-07,-3.13948049434149e-06
3934,"DNASE1L3",0.00046274230235673,-6.81531371283607e-05,-0.000172318972983613,1.98862170462054e-05,2.27343111770763e-06,-1.18215484698514e-05,0.0132238961009434,-0.010600264275756,-7.74065553934364e-05,-4.09389867645663e-05,4.58294887614385e-05,-1.37212903250086e-05,5.97727111637539e-05,2.2560698140485e-05,1.0442957162956e-05,-3.08130920960904e-07,8.32314112460712e-08,1.50330096991693e-06,1.24217430241738e-07,-3.83762374438443e-07,-8.55571140156767e-08,0.000816875860009141,-0.000182828195250841,-0.000175958080119819
3935,"DNASE2",-0.00133475264352404,0.000507120757607116,8.72389988863786e-05,-0.00119182063293588,-0.00135242561451669,0.00132188412366599,-0.000887872598022036,0.00116128872676637,0.000520732026472396,0.000530847725906915,-0.00114080395651713,0.000185731853780021,-0.000297379383549771,7.66691857207593e-05,-0.000159630806193019,0.000126439576684051,6.1833367528217e-05,-0.000151595060929881,-5.3451299740045e-05,-4.58745057813005e-06,1.9476315147801e-05,-0.0170018720124019,-0.00106266706049898,0.00834011442827528
3936,"DNASE2B",1.63771818452566e-05,-2.04650006378989e-06,-6.47248199051551e-06,1.9577235236727e-05,2.15581359538883e-06,-1.05270971573163e-05,5.9159624316135e-06,-4.71169443062269e-06,-8.40301092163827e-05,-4.89222151380941e-05,5.11792087595066e-05,4.65567027803019e-05,3.94681950176424e-05,1.96861385977936e-05,1.74104496401013e-05,-1.46125264577745e-07,4.88099853336874e-08,4.71534298742113e-07,1.96771726474587e-08,-1.28822641505139e-07,5.56386249835139e-08,0.000160169921376257,-3.98084555060911e-05,-2.42996532970984e-05
3937,"DND1",1.77814218637344e-05,-5.4257254666177e-06,-4.71706984619142e-06,3.18228699125634e-05,1.05311269984271e-05,-2.40195063734015e-05,1.22210243835066e-05,-1.11941675264651e-05,-9.18078742699788e-05,-4.59062884235678e-05,7.84567473777836e-05,-2.75510996683627e-05,0.000114254292050205,2.73934404387844e-05,-3.21389725083857e-05,-3.70716355968888e-07,-1.21241372912721e-07,1.40470587860989e-06,2.24666543450696e-07,-2.39942186334049e-07,-1.30359386009025e-07,2.26236534640591e-05,-2.65914414519469e-06,-6.97946765094033e-06
3938,"DNER",2.55786032762903e-05,-6.82498650690567e-06,-6.83616535502834e-06,3.77834240711843e-05,2.66242154858021e-05,-3.82916017999453e-05,3.58543324677028e-06,-3.69473069616068e-06,-0.000287551825462406,-0.000531755508853166,0.00062346281107247,-0.000285872139928389,0.00146350983030124,-0.00028972456643675,-0.000332227626317545,-5.03683435466144e-08,1.86620246182852e-09,4.64150564314448e-07,4.1754135368184e-08,-8.35075930213845e-08,-4.87911620775258e-08,1.25925015113657e-05,-2.01221355691256e-06,-3.53941234494053e-06
3939,"DNHD1",0.00134315678129669,-0.000327386212432485,-0.000444039034349132,0.000161299473256636,9.93707118440103e-05,-0.000152444457523843,5.83548881193634e-05,-6.30611994078673e-05,-0.000858783066131427,-0.00093368902705432,0.00151876799026517,-0.000827202102285967,0.00200330803435394,0.000461886253561962,-0.00107878274757876,-2.07805500153294e-06,-5.28218075447321e-07,5.46158840993186e-06,2.63629061428657e-06,-1.32025131370647e-06,-1.11216220570201e-06,0.000190581477634622,-3.21883973625269e-05,-5.24778466037056e-05
3940,"DNLZ",-0.000153107249148382,5.55578402655154e-05,3.34013637357831e-05,4.22734779601457e-06,-1.54562655334682e-08,-9.85564594947058e-06,-3.71546012013767e-05,4.00953322210957e-05,2.13367427130277e-07,9.99071902154583e-06,-1.33030148736766e-05,2.02864073596439e-06,-1.31576666868313e-06,-7.86219021957544e-06,7.9309982083996e-06,-1.18608574241845e-06,7.60192671080356e-09,-8.13871387027792e-07,-2.51098125889118e-07,2.51120513683543e-07,6.12536068465598e-07,-2.47608537329069e-05,2.2534928894453e-06,7.97971737859786e-06
3941,"DNM1",7.67022984265068e-06,-1.32678812704325e-06,-4.35018284979453e-06,-0.0175907960643884,-0.00673259226643217,0.0195631811492837,-2.37252682622501e-06,4.25029478405953e-06,0.00362976172552835,-0.0013978060646091,-0.00281784104640795,-0.000452255926187754,0.000771077310337132,-0.00113252383613927,-0.000516909079753125,-4.13313215660053e-06,-2.24805486745971e-07,-3.02823061634812e-06,-1.97031580367664e-07,5.70457311461471e-07,1.50073041378219e-06,1.10688386552518e-05,-1.07011956628002e-05,3.91312651526801e-07
3942,"DNM1L",0.00306044165629723,-0.00155022179155007,0.000237416680767096,-0.000218429190188424,0.0110949865684618,-0.0103279910114346,0.00424264718805092,-0.00845282776953995,-0.00126316768205581,-0.0019934141028242,0.00886620821259037,0.00144205234137954,-0.00231177725929613,0.00111728488262972,-0.00192040980243092,-4.79535035922359e-07,-5.57960735428028e-05,0.000106736400790941,4.33719301355907e-05,6.50516044833911e-06,-2.29739811645432e-05,0.00300663229499996,0.00130830206726596,-0.00185394975919859
3943,"DNM1P35",2.45893858853351e-07,-2.10096467424597e-07,8.14433935421942e-08,1.08203139745358e-06,2.68202587527002e-07,-1.44465103160666e-06,1.51718597832011e-07,-7.87237219365627e-08,-1.02288451463142e-05,8.82833940408884e-06,-5.91687017289778e-06,-2.06127056649295e-06,1.28730311105047e-05,-8.84252103962417e-06,6.18817543496339e-06,6.34585342023228e-09,1.37054426556168e-08,6.00439725648242e-08,1.04214010589665e-09,-1.51464270489041e-08,-1.18783377984387e-08,3.43340767817131e-07,1.97299026699644e-08,-1.81340162425247e-07
3944,"DNM2",0.00254398557653881,-0.000939664329886637,-0.00118899970437048,-0.000329758837273263,0.000314624647136412,-0.00031629239379198,0.000154879886637754,-0.000573405976531646,-0.00239065730169158,0.0144774378468289,-0.00725248207626798,-0.00909702260497578,0.00221317343389929,0.00498924333323392,-0.00914339984573551,3.56553776851924e-05,-1.29920731541906e-05,7.21758851830882e-06,2.56640988835802e-05,-4.10008132338614e-06,-2.63329204601842e-05,-0.000149883850581725,0.000236775441607614,-0.00111204667451972
3945,"DNM3",4.74965731209812e-05,-9.78739904152322e-06,-1.72280448703297e-05,0.00173298792603913,0.000478795374901815,-0.00128050285569646,0.0126761141049211,-0.0111034372282005,-0.000813456111409413,-0.000311631681196115,0.0003935411613687,-0.000100394106138572,0.000499173842921562,0.000153727973572546,0.000243120941572396,-6.98196482012643e-07,-4.26985775015354e-07,7.04799054945884e-06,8.46193044220807e-07,-2.00367456734523e-06,-3.22553795375852e-07,4.34195037296596e-05,-1.06512807366676e-05,-9.90130988800365e-06
3946,"DNM3OS",-3.35697378093807e-06,1.02096157554661e-06,5.48635242474667e-07,-0.00697955900510531,-0.0033338859874998,0.00594805960774295,-0.000154221883269725,0.000169573037852851,-8.29319464181388e-06,1.20080423488935e-05,-3.33549728185422e-05,-2.0019164017371e-05,-4.5753639973422e-05,-4.99126980608387e-05,0.000129054807401752,3.21883698406459e-07,-2.93947116470941e-08,-3.06399083322949e-08,-3.5158191597239e-08,-4.62659616364585e-08,-5.09485929344784e-08,-1.75432222855161e-06,-1.75902450916442e-07,6.56992065148445e-07
3947,"DNMBP",0.000267359941417898,-6.9306487980715e-05,-0.000101691323801718,0.00072328938622866,-1.39131085561477e-05,-0.000256374693010339,0.000130924490262657,-1.1293530582039e-05,-0.00187256212277111,0.00246614203702964,-0.000436416692336603,-0.00184940175966317,-0.000760823806259295,0.00511317216372819,-0.00491379444466268,3.40157119413869e-07,-7.25915943618759e-09,4.9988022229328e-07,2.42193579653525e-07,-1.89402697886236e-07,-2.60521833293209e-07,0.00013513405569654,-3.32326039237645e-05,-3.38117869756302e-05
3948,"DNMBP-AS1",2.21357326233551e-05,-5.27441089141776e-06,-6.65521606570067e-06,1.49034637293087e-05,1.01843232163581e-05,-1.53855985478376e-05,3.99455553898817e-06,-4.27772354970246e-06,-0.000168710244921774,-5.16822077090366e-05,0.000177050038777376,-4.61560127210941e-05,9.18449394888297e-05,4.97698015956584e-05,-1.00588221925061e-05,-1.70275359839474e-07,-1.54374569731406e-07,1.08920742847124e-06,1.3281295595006e-07,-1.87134999739871e-07,-1.30317281758131e-07,2.67345805811134e-05,-4.1585316542784e-06,-7.48507958795348e-06
3949,"DNMT1",0.00440152058526776,-0.00172262403429792,-0.000513147384170531,-0.00274281006146103,0.00406098072480902,-0.00306541142953825,0.00139087256772342,-0.0024988454772585,0.0026801831573839,-0.00152781617585247,0.00249316532587691,0.000327979720415186,0.00128145985967544,0.000201564438067769,-0.004458601995892,3.25043393159097e-05,-5.61760978316472e-05,8.95527497643889e-05,1.98004500223439e-05,-2.19321395006205e-05,-2.56792088406986e-05,0.0036247095776336,0.000390979681309099,-0.000725643287520009
3950,"DNMT3A",0.00133226100035708,-0.000386748476013831,-0.000436381379121275,-0.000163604398563917,2.10348435798742e-05,2.03417874146395e-05,-7.73769355173282e-05,0.00034358304765192,0.00142752277169269,-0.00061872478262441,-0.000744879511743318,-0.000581803380714988,0.000283910888240812,0.000234952840129674,-0.000641641034470972,4.64337105482513e-06,-5.81533126571246e-05,4.92604154265414e-05,5.37129325549563e-06,9.51150513633241e-07,-2.2589434685492e-05,0.00148755711823568,-0.000599105331155966,-0.000238513397250597
3951,"DNMT3B",3.83916815881615e-05,-1.08326180852547e-05,-1.04484304557483e-05,4.22034949661539e-05,3.96316015311597e-05,-5.43211931523724e-05,3.75354470479248e-05,-4.27654729981735e-05,-0.000321971968607412,-0.000248002731402518,0.000616555907541919,-0.000320967299513837,0.000387432960543785,0.000120638228860521,-0.000116989892085735,-3.34853536206631e-07,-2.88411624874692e-07,1.36803020766752e-06,2.16588730202561e-07,-1.89755423671905e-07,-1.76939301497488e-07,3.16885916376213e-05,-4.97720635335878e-06,-8.88461899753864e-06
3952,"DNPEP",-6.38170093576223e-05,-9.65651002414125e-05,7.24551778208099e-05,-0.00261236694424762,0.000440787023321066,0.000388402311899921,-0.000305728062368252,8.15616318190845e-05,0.00172803202569707,0.000501146088851183,-0.000285401249856196,-0.00107844687802199,-0.000141186098573328,0.000111143771954448,-0.00116267023423792,3.17536096343451e-05,-7.59070781377649e-06,-4.53437778744537e-06,6.55397905813277e-06,4.16924626915979e-08,-1.5354891469454e-05,-0.00107968007357594,0.000348716435027976,0.000177109781250426
3953,"DNPH1",-0.00401876503503421,0.00105144885890439,0.00137228684931404,-0.000681154003768325,0.000588609610648841,-0.000556232722303162,-0.000191997344396934,0.000187608492872489,4.20046376646739e-05,0.000712596785977179,-0.000190884052858808,-0.000283233315749825,-0.000170467217760768,0.000221035081035992,-0.000436108449797334,-2.98679984697578e-05,-6.19739712112908e-07,-5.43494965771644e-05,-1.40073030469715e-05,3.34069371789359e-05,6.67081450843748e-06,-0.00483673779160721,0.00144337411869595,0.00100672099305389
3954,"DNTTIP1",0.000177590482463496,-7.2218229679504e-05,-5.15370172728471e-05,-0.000158056591801212,0.000913460730128545,-0.00113601643136997,0.000101363425548381,-0.000222595207425443,-0.000721069132346268,0.00165175322625622,0.000249972069052126,-0.000474265273328547,-0.00106574232539545,0.00126215846371246,-0.00109193731714025,-1.49956633321632e-05,1.5024327126507e-05,3.30599740437859e-05,-4.88440459613196e-05,2.73584487858657e-05,-2.33179408272506e-05,-0.00118137317415745,0.000659167701549328,-0.000157215122004775
3955,"DNTTIP2",-0.000492712355766878,-0.00255028291902473,0.00562058460024953,3.59919532497434e-06,0.00920964897221179,-0.00815274177438072,0.00422154556354409,-0.00808830730971429,-0.00051491498377633,-0.000769459913792197,0.00749929727635416,4.85888997614088e-05,-0.00129240850900233,0.000630693465741332,-0.00243405598601437,0.000284044980683844,-0.000231493935174348,0.000392971347610448,7.75016547343698e-05,3.93309055665425e-05,-0.000100488662697695,-0.00153931403004569,0.00500635115525074,-0.00192195914265483
3956,"DOC2A",2.13523253162943e-05,-6.17067638113975e-06,-4.94957976619957e-06,1.02082054374919e-05,8.90167593939753e-06,-1.32825365597793e-05,2.60178177049012e-05,-2.57722646295973e-05,-0.00015381060698271,-6.1749933513036e-05,8.36568579997088e-05,-4.05718593063913e-05,0.000202311001642673,4.65078275440063e-05,-6.55666711827219e-05,-3.97344063625314e-07,-7.7888721396007e-08,1.81121224660299e-06,1.47169069643687e-08,-2.37018536209626e-07,-1.75618999368326e-07,3.23180718187014e-05,-2.18801668325785e-06,-1.11275339352049e-05
3957,"DOC2B",2.3160963146905e-06,-1.43468846541003e-06,-3.08322435140046e-07,-8.40673781276554e-06,1.0288799401483e-05,-5.64051751169518e-06,0.00512292620850367,-0.00461192551612163,2.63511119849764e-05,0.000353356525864687,-0.000413178451068312,-0.000363750774761211,0.000425349067883887,4.47775629130229e-05,-0.000266998684678208,8.77506460333431e-10,8.51070944429918e-08,-4.91620615544757e-09,9.00993908197221e-08,-3.98762424651089e-08,-2.36761206990846e-08,1.24784235043127e-06,8.98302708103594e-07,-1.50675366629251e-06
3958,"DOCK1",7.59043451282156e-06,-2.25863571244005e-06,-2.34598136862979e-06,0.0145014969341067,-0.00230057799751528,-0.00148319990641015,-0.00557758197501182,0.00746993729460555,-0.000276580201314678,-0.00549985813571711,0.00206714378101218,-0.0026626375290309,-0.00064374902488738,0.00459018501270097,-0.00113609157064559,-4.60731398238585e-06,-6.59740370335861e-08,-4.20296659340502e-06,-1.43584214617758e-06,1.63588223464875e-06,2.03198894940349e-06,0.000101617821237334,-2.65928653548417e-05,-2.519014971361e-05
3959,"DOCK10",0.00446630796494734,0.203816959672545,-0.175841023480838,0.0153902096677902,-0.00884701529305602,0.000135687554554469,-4.5224248018799e-05,0.000110837074235353,-0.00129457021165512,-0.00219861212322462,-0.000891102449095178,0.001391113235793,0.00109080235811128,0.000949348197970242,0.000323625188383876,0.000138710053099565,0.00270903550694719,0.00349877117096815,0.000414469919196525,-0.00527210906405253,0.00288017736703595,0.18906465907102,-0.249135508338036,0.160202113838595
3960,"DOCK11",0.0109917687337647,0.0327649865423509,-0.0356946058552277,0.040985608532294,-0.0284706545345609,0.00837688838957943,-0.000232410575023998,0.000512538693857939,-0.00112893493130241,-0.00134912029022732,-0.000496323496130902,0.00162856068301657,6.07812663035083e-05,0.000573970446576676,0.000690466487488133,0.000140211094309299,0.00193259152527345,0.0014846521406335,0.000633032203638574,-0.00278597341800269,0.00182678551456552,0.0740276509481972,-0.0827731618896566,0.0657268654399542
3961,"DOCK2",0.0417496215220107,0.180146106011399,-0.182425050125793,0.0002969739349441,-0.000122472255996775,-2.59743168433971e-05,-6.91757328238152e-06,2.93870832938757e-05,-0.00037102123120311,-0.000560801279027282,-0.000266563475450642,0.000380392899147942,0.00051522011244114,0.000173732172386232,-4.00226122221492e-05,-0.00130320029716856,0.00290447027272543,0.00408022325721728,0.0021394383283001,-0.00544204028735276,0.00257214446462003,0.197986518856662,-0.225103463685187,0.13189736532558
3962,"DOCK3",2.91112859914876e-05,-6.80611720184566e-06,-9.50126793922546e-06,5.29809066077693e-05,1.78816685494309e-05,-4.05337096283494e-05,6.827227394276e-06,-6.47411049902761e-06,-0.000357984152498162,-0.000340875006653739,0.000443555936791862,-0.000203389186422275,0.00053367110887795,9.39133054017532e-05,-4.60200939387172e-05,-1.51555015230144e-07,-3.06431139810187e-08,1.06984462423376e-06,9.76960206150311e-08,-1.99952152691172e-07,-9.55728579594671e-08,0.000131660044412332,-2.54741178396585e-05,-3.26742640890561e-05
3963,"DOCK4",1.2528853353085e-05,-4.28431351495804e-07,-7.07314297581208e-06,0.0069962241512562,-1.8909994845365e-05,-0.00298790895432931,0.00390300246500763,0.0255556453157353,-0.000559735674609193,-0.00158059970444753,0.000346286023229934,0.000216917408829913,0.00134259241347659,0.000530829748461071,-0.000494623831671131,-2.2255181787597e-07,4.98695451577463e-07,1.49401065518552e-06,7.29678868837344e-07,-1.08822730411114e-06,1.08504810875633e-07,0.13126940415078,-0.0734104521726703,0.00500754443594102
3964,"DOCK5",1.39665682547638e-05,-4.17040406148435e-06,-4.1679220764537e-06,0.0034789728421518,-0.000677285088692587,-0.00114224422765883,4.53080540139126e-05,-3.45533705264209e-05,-0.0069081331100858,0.000961040522223333,0.00699731632178898,-0.0107364340570305,0.00478768670675097,0.00393248651319562,-0.0017720926337391,7.4514888588748e-05,9.06430129862377e-06,0.000125559081113988,4.20990188801054e-05,-4.79182698226039e-05,-5.14388617630371e-05,0.012947980854462,-0.00456268231292068,-0.00216037290058392
3965,"DOCK6",4.4723185105139e-06,-1.53248728354463e-06,-1.66863073667396e-06,0.000127958707620738,-0.00055262693119565,0.000192058240349096,-0.017092893828914,0.0296200660560286,0.00377098416764568,0.0027724791563478,-0.0061013398726609,-0.00512417506845247,0.00446959151286597,0.00167851415994917,-0.00602527296506904,-1.12850964193332e-07,1.74263459224807e-08,2.09458583209553e-07,2.39894010112261e-07,1.69551600090243e-07,-1.48888051121313e-06,2.2522269538171e-06,-9.38755949957772e-07,-7.06928668341491e-07
3966,"DOCK7",0.000642310146869201,-0.0001950780430474,-0.000182051347232188,0.00247586509411283,0.00207781067924662,-0.000863234550307525,0.000168534556182907,-0.000181724830914651,-0.00053278960955225,-0.00403971022564493,0.00219250921795564,0.00129873664027639,-0.00176979364437902,0.00354656991814488,-0.000958407851288392,3.27567381553853e-05,-4.3212693379155e-06,3.87895447321221e-05,1.55343867085887e-05,-1.55415187032066e-05,-1.76777783305051e-05,0.00303954731728642,-0.000630939328750163,-0.000790652667009444
3967,"DOCK8",0.0465717767776855,0.267984002022224,-0.254711331007385,0.00129011481417032,-0.000505715426181389,-0.000154965992392596,-7.98001197232249e-05,0.000317337109037871,-0.00229856958497378,-0.00334678174263239,-0.000926784692796686,0.000754596416535741,0.00274758605295409,0.00177445547686719,0.000112324431593738,0.000358208026838455,0.000949904783826868,0.00133399553827,0.000571555116402341,-0.00192056891870753,0.000859348547791522,0.230296645713688,-0.269133368501923,0.171650928526566
3968,"DOCK8-AS1",4.92707108162612e-05,-1.5987471024595e-05,-8.18127793014772e-06,6.87066898824838e-06,9.63416205919918e-06,-1.12817980286758e-05,2.74379481228527e-06,-3.76440542815851e-06,-4.92501153627399e-05,-1.31983389212327e-05,5.56683971404117e-05,2.20870350382395e-06,3.04020220385394e-05,2.44752863542053e-05,-2.58845885214131e-05,-1.15789323340424e-07,3.9296580264829e-08,3.83692261160723e-07,9.83923595183025e-09,-4.68044484725728e-08,-8.36168721153467e-08,0.000139815230489504,-3.10780403634597e-06,-5.29858011972141e-05
3969,"DOCK9",0.000143820231264918,-3.94449627391653e-05,-4.64938229853274e-05,0.000458055925395545,0.000198793963807195,-0.000147693426208389,0.00637778129986466,0.00321803292747761,-0.00128663533255233,-0.00356875695914137,0.00751974525274188,0.000293723465876463,-0.000688686273757065,0.00181575533053743,-0.0023711961925861,-2.25420225010047e-07,3.79505696922685e-08,5.39509536269468e-07,3.30109323748952e-07,-4.35481248529153e-07,2.85739153622745e-07,5.28372495416397e-06,-1.13569017311738e-06,-1.3487742378532e-06
3970,"DOCK9-DT",-1.03759032984036e-06,2.76748089570993e-07,3.31718565111501e-07,-8.92339937978507e-07,-1.49727127643707e-07,1.57449262260636e-07,-4.03070471750375e-07,3.3983365453506e-07,-8.31723754571904e-07,5.300446377202e-06,-3.21639817318249e-06,-7.48814004370272e-07,-2.36672795508392e-06,-3.91120276007605e-06,5.19012683031051e-06,4.47007534364528e-09,-4.88429396810883e-09,-9.67976159614354e-09,-4.17144106573707e-09,2.92054345374782e-09,2.19521379847216e-09,-3.57805694792076e-07,5.77027476219347e-08,9.98323194447152e-08
3971,"DOHH",0.00012461458276016,-5.70899279995875e-05,-2.12822297557616e-05,-7.03252037521982e-06,0.000196210600725305,-0.000222196706287237,0.000117734844721487,-0.00010110992515624,4.82772077847919e-05,3.8469016201655e-05,-8.48334299550031e-05,-8.43741668326793e-06,0.000312230224327181,6.40302516468148e-06,-0.000285056093374349,-2.71375532252005e-06,-9.77926578299906e-07,1.77687754912367e-05,3.46056598669916e-06,-2.95090894582159e-07,-7.52815276777437e-06,8.33698213504051e-05,1.50154006026076e-05,-4.82607533900927e-05
3972,"DOK1",1.38190652167083e-05,7.93232072347264e-05,-0.00013322414587111,4.94348333893939e-05,-0.000212015608752999,0.000151866819100158,-3.46628875052091e-05,0.000100037451032653,0.000360729188120401,-6.73323217223555e-05,-0.000532720164575637,0.000110270402022085,0.00034799930577902,-0.000138411824809265,-0.000198594190506652,7.15635992652659e-05,2.82419228595097e-05,-2.75994723821706e-05,2.54343655843029e-05,-4.3005915569211e-05,-1.18780096776515e-06,1.61215909619469e-05,-0.00108066556007727,0.000845788421259547
3973,"DOK2",0.000469918535749036,0.000414050947832189,-0.000690378207277612,7.62416898113238e-05,-5.49451013369643e-05,2.50907352801647e-05,-1.49915288137341e-07,7.43098354241012e-06,-3.84530579324382e-06,-0.000107775449929065,-3.95847652705185e-05,6.948002233289e-05,0.000118044687581482,1.045825823702e-05,-6.79232542626271e-05,0.000333522326427414,7.13709782220398e-05,0.000348114813330572,0.00079890380092747,-0.000956290362704475,0.000279613141015641,0.0601460526736403,-0.0503448450750339,0.0198344815883616
3974,"DOK3",0.00425982063127641,0.0028246618342056,-0.00586174832226409,-5.86690064979261e-07,-1.92253424308476e-06,1.60837717157612e-06,-4.93322202073426e-06,1.71534939806414e-05,7.38582907403322e-05,-6.85785671882019e-05,-5.19373018882798e-05,-4.43585737408959e-05,8.57358067539619e-05,-6.56173489131404e-05,3.93570659325271e-05,0.000178716767606445,-0.000189784410972595,0.000211995935243443,0.000310973980750164,-0.000385677142451055,0.000155101916365323,0.0127283301526639,-0.0138557339351302,0.00762345099958611
3975,"DOK4",1.5517432631886e-05,-5.35380044888308e-06,-4.97093289830625e-06,-8.94732091278865e-05,7.39970999164809e-05,-3.58468651327712e-05,0.000136504523941406,-0.000263701999186695,-0.000974053512666412,0.00336345492021361,-0.00104812806193612,-0.00166690388076996,4.08285980167318e-05,0.000506295744688324,-0.000988442004726368,1.34360591565365e-06,-1.77346106752183e-07,1.0477893040841e-06,7.13342646615848e-07,-1.60622838605872e-07,-1.17847376211042e-06,2.16151215504422e-06,-4.37151728691134e-08,-1.09709903036257e-06
3976,"DOK5",1.58412731865984e-05,-3.28046100535618e-06,-6.52410297923887e-06,0.000142772508186145,-0.00178643977882492,0.0028606523330899,0.000152746203149742,7.8376451580351e-05,-0.000106743309365981,-0.000346089723279881,-0.000228948836496063,0.000116472074175533,2.83427968685151e-05,0.000132438140225135,0.000198748206748756,2.008034884151e-07,-9.37558290168368e-08,4.16362371603908e-07,5.03640903069108e-08,-1.80743619100679e-07,-5.08246655449847e-08,6.85263654432682e-06,-2.61032642024346e-06,-9.66390693039119e-07
3977,"DOK6",6.82471800108526e-06,4.34272936036653e-06,-8.15117608046305e-06,0.00547673624150386,-0.00382313802133242,0.000534646955974742,-3.4774762989661e-06,1.13220572931805e-05,-8.56365495268681e-05,-7.46922053705366e-05,-0.000100385485251624,-1.12733942799375e-05,9.67674174172467e-05,5.12153833962628e-06,0.000115471004712842,3.87842513725274e-07,8.52050033674775e-07,1.85907880795618e-06,4.5577482006951e-08,-9.86648571100716e-07,-1.12123363655402e-07,1.25112813469875e-05,-1.01445095773124e-05,2.47321913073346e-06
3978,"DOK7",8.43448038292723e-05,-3.06151930697843e-05,-1.9055711142653e-05,5.55102297766196e-06,4.16648169967879e-06,-6.06596341192976e-06,1.72075506774888e-06,-1.78567157782356e-06,-7.56630667697876e-05,-9.60195454975669e-05,0.000130037931311422,-9.5889680253704e-05,0.000267147902237728,3.86174535500109e-05,-0.000116242864443875,-3.11633281072301e-08,-2.07206937341305e-09,2.42888581141863e-07,3.30171891508845e-08,-3.33721098264235e-08,-6.72802332976761e-08,7.53338481354823e-06,-1.10408311949422e-06,-2.41914942820087e-06
3979,"DOLK",2.36186620769033e-05,-2.82515898789088e-07,-1.32662589176774e-05,-7.10310332423132e-05,-0.000182347107518645,0.000167562555803932,2.58641303165847e-05,0.000132591480765153,0.000221410182044155,2.30394795834159e-05,-0.000539985672968064,-0.000296498558446925,0.000283423179446871,0.000501446235441204,-0.000319822839733689,1.36838299202238e-06,5.66606326442028e-07,3.04102198706715e-07,-3.69517835108658e-07,-3.09070641530427e-07,-1.62278871237985e-07,-4.47692073337023e-06,-8.1128375589409e-06,1.06057748782108e-05
3980,"DOLPP1",1.02198543801367e-05,-4.55750886915038e-06,-2.37939641663758e-06,-1.11980230644079e-05,1.4895328544753e-05,-1.36299864603397e-05,9.59236017167328e-06,-1.36969114766838e-05,-6.71541415677046e-05,0.000247877107433779,2.49862705204473e-06,-0.00027611568803533,5.18624641041499e-05,2.14187311533224e-05,-3.42221807463777e-05,2.84339584716441e-07,-2.99820285018187e-07,1.92232376336261e-07,3.86969265297612e-08,1.64955260170666e-10,-1.11537059262641e-07,7.3674310351716e-06,1.01956882546889e-06,-4.45857025952633e-06
3981,"DONSON",0.000275172690822413,-7.49268605063104e-05,-7.40663439403708e-05,0.000830085012324468,0.00021336762620026,-0.000561877030177338,0.000151384876960966,-0.000140269604985327,-0.00072226866598813,-0.000575293816269569,0.000827816402533465,-0.000120829819807249,0.000489136721537872,0.000569068122196551,-0.00025075416784139,-1.51045765646361e-06,2.27253737943792e-07,6.25254252282729e-06,4.49299369319859e-07,-9.44675054464817e-07,-7.50205620151103e-07,0.000249782981018205,-3.51360520287543e-05,-7.28384093272567e-05
3982,"DOP1A",0.00501202954909762,-0.000180168921172458,-0.00277029139893156,0.0081197805651069,-0.00175559766858902,-0.00236547225920135,0.000296924923852608,0.000592812772904476,-0.00358910342623035,-0.00414970339053439,2.03259170250574e-05,-0.000263740349342304,0.00296162003025767,0.00390190337904109,-0.000109032263491975,-5.21221321464983e-06,1.64422315925466e-05,7.10468795825321e-05,5.65450295139859e-06,-3.534895525449e-05,2.77534142619679e-06,0.00155768626455336,-0.000668331574441492,-0.000105530383599332
3983,"DOP1B",0.00196854299005703,-0.000104597490856023,-0.00120530956571863,0.00047266428299186,-0.000154747374764474,-0.000114928026856909,2.11592931793743e-05,-7.79029484060803e-06,-0.00425052605699923,0.00143834696849498,-0.00220372291124214,-0.0019185643029854,0.000315324480139278,0.00461385378303414,-0.00079797792610171,1.15601047206266e-05,-3.57747935621354e-06,2.57719130331372e-05,4.64267031268215e-06,-1.16132872888203e-05,-4.83221112555224e-06,0.0091270347312456,-0.00443115589698166,-0.00051750237727248
3984,"DOT1L",0.00152028584799632,-0.000434991499279394,-0.000469155279423767,-0.00040251212238732,0.00088975044027102,-0.000512823204057247,0.000355507596245274,-0.000524179039704768,0.0011378604433298,0.000915544379874355,0.00142378373329705,-0.00117495936043338,0.00198976637203008,-0.000482218273048818,-0.00310199482005679,-4.87851197771356e-06,-9.40108239177635e-06,1.68159621195561e-05,1.74250874975429e-05,-2.20591253959785e-06,-1.0131723666041e-05,0.00180178145671349,-3.23306275892167e-05,-0.000747692502206696
3985,"DPAGT1",-0.00033511175495348,2.28703724131198e-05,0.000152709029907247,-0.000347105037157538,3.4917628270019e-05,-2.46896195729441e-05,-8.12580707737222e-05,2.53090172858913e-05,0.000373385051891759,0.00205153341349037,-0.00114238803869857,-0.000605197681102897,-0.00024470793985205,-0.000188495328783271,-0.000465764870879895,6.81225167613714e-06,-2.59182718234309e-06,-3.0331968788226e-06,-1.82814795041809e-06,1.61868426918871e-06,-2.6842333811722e-06,-0.000488278132393999,0.000126914124961765,9.13219466393115e-05
3986,"DPCD",2.5999752507586e-05,-7.80172861879854e-06,-7.11498074738457e-06,9.63607223936669e-05,0.000392957372739759,-0.000417257372313408,6.68909530048132e-05,-7.28568380675585e-05,-3.20070793751158e-05,-6.6549466691331e-05,0.000319703786947606,-0.000180134328768942,7.75612206495597e-06,0.00022328268021887,-0.000221736746452117,2.60191304005266e-06,-4.91395134345099e-07,2.06512224021339e-06,6.98816932959788e-07,-4.65985361771286e-07,-1.43198324329851e-06,0.000135274168590758,-1.34789191218076e-05,-4.47279613797278e-05
3987,"DPEP1",-0.000862215448506031,0.000669495203539777,-0.000212190324167839,0.0107705381863096,-0.0169644028286056,0.00907102950278113,-1.75325032343706e-05,2.81780499827389e-05,5.15980588908551e-05,-0.000176762711917347,-0.000910443139087281,-4.82552038261874e-05,0.000444909124571863,0.00011111835525589,3.224299841863e-05,3.46001001605228e-08,4.40222781209431e-07,-3.17592520666623e-07,-3.67935905719894e-08,-1.94453281931868e-07,1.8362543183751e-08,-3.45775882911969e-06,-2.49756155770431e-06,3.26261536673177e-06
3988,"DPEP2",0.00511393927175301,-0.00019867767986341,-0.00255868720081867,3.39018590849673e-05,7.53773564901853e-08,-1.77734754005797e-05,6.49873526303616e-05,3.79979714372436e-06,-0.000117047596674127,-0.000110898698669796,-3.71015130141363e-06,1.79640294630195e-05,0.000211846112830474,4.04029786641761e-05,-4.34733313998254e-05,-1.4911529593799e-05,1.97429994056737e-05,7.45667986490238e-05,7.77825909971967e-06,-3.12173015363993e-05,4.63390049113254e-06,0.0347324441199149,-0.0143845142419579,-0.00164722204030396
3989,"DPF1",1.62162441354097e-05,-5.06516855813427e-06,-3.8553397138369e-06,2.36697635612853e-05,8.49512019951603e-06,-1.84294188104764e-05,5.60350800091343e-06,-5.05043635239109e-06,-5.57982879914913e-05,-3.01858622958222e-05,5.58096295195223e-05,-2.67753360609506e-05,7.79608854547106e-05,1.53572515696946e-05,-1.91171635749708e-05,-1.78336653665808e-07,-4.82454200837757e-09,7.27616668819911e-07,7.96076565440867e-08,-1.15497327423479e-07,-1.04338901292232e-07,1.59838065074638e-05,-1.96362090174235e-06,-4.70308930192761e-06
3990,"DPF2",0.000639314419068371,0.000142117108589793,-0.000630890759635326,0.00110245017273564,-0.000685398313010728,0.000276716107368257,-0.000238980066460786,0.000379165833744219,-3.0647786852689e-05,0.000362824350369528,-0.000633178630091599,-0.00031796107750002,7.87990494668608e-05,1.6871078179742e-05,5.4717700498797e-05,4.98061918778999e-05,8.98569531137696e-06,4.14902192516194e-06,2.69139132145105e-05,-1.59063674352539e-05,-2.39780153865004e-05,0.000395496321181602,-0.000297526090847854,2.68171871687167e-05
3991,"DPF3",0.00122308409953084,-0.000193574301018515,-0.000464969153900147,7.8904508224562e-05,1.71004028007113e-05,-5.06970986808091e-05,1.2400263558875e-05,-9.82955591826674e-06,-0.000110529204858606,-2.29923997098061e-05,3.26046007418568e-05,-1.30322762703814e-05,7.77742286978164e-05,1.94668986204092e-05,2.24753806955478e-05,-5.72014659528262e-07,-2.03942769943595e-08,1.62199411415791e-06,2.64251537602258e-07,-4.53886852615081e-07,-7.36365809929271e-08,3.06141083696431e-05,-7.17829276459211e-06,-6.74477604901131e-06
3992,"DPH1",9.30224528515975e-05,-3.5181925737677e-06,-5.58507432556683e-05,5.20856493198933e-05,-4.27023121879674e-05,1.30250584217962e-05,-2.70339452301481e-06,1.23664111069632e-05,0.000178322763762384,-0.000132120377541934,-0.000389980763756742,-0.000307130017297835,0.000715439513888235,-0.000188067542217508,-9.38353986088827e-05,1.54420121424556e-07,9.9254837822759e-07,1.05199805196233e-06,9.90139705387392e-07,-1.17213719958115e-06,-6.93977763664044e-07,5.93112595104174e-05,-3.55605548330642e-05,4.6364732871351e-07
3993,"DPH2",0.000138060083248591,-4.65471744770982e-05,-3.17516042921987e-05,1.23772724270594e-05,9.05800334554156e-05,-0.000101406566004171,0.000100194686548854,-0.000128623116368123,4.91839595546149e-05,0.00020984139918137,6.22483669795228e-05,-0.000239165590312287,0.000548749699201395,-0.000245080242221033,-0.000365611616086575,4.02417688720709e-09,-5.56300889263077e-07,1.8071255482251e-06,1.07380577971265e-06,-3.6073522133784e-07,-8.24080198150875e-07,6.48437089830111e-05,-4.22441882041639e-06,-2.38087338456944e-05
3994,"DPH3",0.000116033652344234,0.000113332440831241,-0.000117426854222036,0.000732733944894024,0.000494713654656391,-0.000925154280682407,0.00052839447216191,-0.00067934438275602,-0.000365514727626096,0.000181503645017053,0.000335631081449215,0.000339822960245985,6.74600333635675e-05,-0.000180570916195459,2.57357920974975e-05,-7.34531841555776e-05,-3.7844530132684e-06,6.72497792711595e-05,-2.5501162839058e-05,-5.75869762332243e-05,0.000125232382369621,0.000573267472520562,-0.000469855093907322,0.000463771253534904
3995,"DPH5",0.000518454257221728,-0.000178082621770647,8.24740463325431e-05,0.00122852202371494,-7.77199947181419e-05,-0.000506418332050027,8.51556626139988e-05,3.71721463030881e-05,-0.000482136735236529,-0.000513520271815891,0.000415040898553657,9.24911389863312e-05,0.000243628339374572,0.000147830485072982,0.000291784501677445,-4.89123483879042e-06,2.2738820527428e-05,5.46887235142704e-05,-1.32427977171113e-05,-1.5399019745264e-05,6.45695457575805e-06,0.000240412876135478,-2.09731786005943e-05,-5.23594927785663e-05
3996,"DPH6",0.000360047900492449,-0.000106721702028398,-8.64254718803794e-05,0.000704330673411603,0.000160315375266023,-0.000568508433313396,0.000239090573923149,-0.000215271069130095,-0.00072596829046633,-0.000104572773238964,0.000658036420214333,-0.000240643010014269,0.000192286531699762,0.000327702831285103,7.82049739190066e-06,-1.23805742975962e-06,-8.296173801838e-07,1.0407545203199e-05,-1.68778207895169e-06,-8.12868810203501e-07,-1.56081238464885e-06,0.000343151878363119,-6.21768259480351e-05,-8.57012712416348e-05
3997,"DPH6-DT",1.03560110983813e-07,2.11597191147574e-08,-1.65538006278857e-07,2.94980027091247e-06,-7.08080431874896e-08,-1.9273657763573e-06,-4.7400287295872e-08,1.16089492532766e-07,-1.02354242727517e-05,1.17361014690904e-05,-4.26936828230907e-06,-8.79286259975069e-06,3.6049032517944e-06,-7.69128855467697e-06,1.31676176311205e-05,1.11301133763854e-08,1.75895959157132e-08,1.20797692719016e-08,-1.84487243400769e-09,-1.03080178918904e-08,-1.40945482823073e-08,1.68688179054772e-08,-1.97366959667871e-08,-4.28448038583195e-08
3998,"DPH7",0.00110017357348051,-0.000299676388217325,-0.000413579252443119,0.000301498834443661,0.000226033915991859,-0.00045922315547514,0.000233872798824077,-0.000179769403760388,0.000603116021947429,-0.000555899705341312,-5.8918885995651e-05,6.66771165390386e-05,0.000913788064096538,0.000154881229891396,-0.00106440610114021,-2.21855273519694e-06,5.26140532692866e-07,7.50175337504573e-06,4.47127994616896e-06,-1.08518294709463e-06,-5.43039694527318e-06,0.000159310632997818,-1.1352759942496e-05,-6.1275168106315e-05
3999,"DPM1",0.00146509696350944,-0.000933170827137539,0.000463415614008983,-0.000262221613647343,0.00530768321684952,-0.00477728780800651,0.00173946691282013,-0.00361885904569126,-0.00183020245241587,-0.000489853824040378,0.00548402702384604,0.000219172798209678,-0.00181101903183464,0.000882514238414323,-0.00039231463438469,2.54598429825024e-05,-2.97931489587898e-06,6.43673221943477e-05,-2.50395965886089e-05,9.76632862989047e-06,-1.73130622718625e-05,0.000692106553739563,0.000940924642456012,-0.000838011016917726
4000,"DPM2",-0.000871259751913281,0.000227971858026445,0.000244904598764736,-0.00027833444254733,0.000257793873059128,-0.000297182964293563,-0.000292573203854762,0.000218734231343185,-2.06442865619287e-05,0.000344824993131215,-0.000104425117904506,-0.000216877377572436,0.000103225635146381,-0.000169413486757222,4.11674648475179e-05,1.22919834412523e-05,-6.17341669332282e-06,-1.50006620217081e-05,1.47270264693792e-06,-4.82135860903584e-06,3.95053798138366e-06,-0.000476714645513572,0.000118702278123768,8.38820691888587e-05
4001,"DPM3",-0.00257244867918426,0.000902061642120688,0.000537675983943097,-0.000473237148646703,-0.000669272626384875,0.000527378856002641,-0.00204690975241793,0.00261507264356176,0.000173475462262609,0.000215294032120079,-0.000302754115429616,-0.000262210373604742,8.77676932112187e-06,0.000124050321770103,-0.000160884734113608,-7.23244525894078e-05,0.000165249034767127,-0.000567587930366301,-0.000123249411806249,7.44566592112112e-05,0.000157496565303195,-0.0023914651177358,0.000147651991537626,0.00087371829677908
4002,"DPP10",2.97902237988146e-05,-7.33195226048869e-06,-9.0841493679845e-06,6.71473384997746e-05,2.35597527284887e-05,-5.11451501509394e-05,6.8844252763863e-06,-7.03371502227946e-06,-0.000400521137567335,-0.000193755803929899,0.000352948850341409,-0.000145526925658214,0.000275578366417985,0.00014568551565077,5.42907587237256e-05,-1.44088920893225e-07,-2.60371835338724e-08,1.0488971645529e-06,9.47595164823412e-08,-2.05715109369619e-07,-1.15724210160677e-07,3.08920302570681e-05,-5.39966809312436e-06,-8.20259359865129e-06
4003,"DPP10-AS1",6.85286870551669e-07,-2.6813818807873e-07,-2.42851465718975e-07,1.04047327355612e-06,1.19861997626336e-06,-2.06057288334561e-06,2.00795279710305e-07,-2.85001595832405e-07,-1.13922607969704e-05,6.78880895422094e-06,-1.79385233141991e-06,-2.3153230469672e-06,7.90226670876901e-07,-6.51532434335535e-06,1.40499010165668e-05,-9.35228063882557e-09,-7.02651658705569e-09,3.22725067203037e-08,6.42677509359308e-09,-6.90582055164217e-09,-7.23992853080019e-09,7.62683668144169e-07,7.33059030361766e-08,-4.44735289092819e-07
4004,"DPP3",0.00019766352665561,-9.13158043175816e-05,-3.4967371187236e-05,-0.000134902378409743,0.000102151731203863,-3.87272349482641e-05,0.000117070629081714,-0.000218409788325968,0.000398066367265698,0.00110546456679587,0.000111955238088439,-0.000393946216744308,1.06917412861752e-06,-6.33747497143419e-05,-0.00115687973102716,1.52575834587466e-06,-2.58472931685361e-06,6.28584036911117e-07,1.30789559052058e-06,8.78685433209013e-07,-1.86124849400484e-06,0.000126817877178425,0.000150737580079133,-0.000204514259004342
4005,"DPP4",3.85113427453128e-05,-1.35974409454366e-05,-9.49890516553809e-06,9.1563011825234e-05,0.000303748306052379,-0.000204202759180987,0.000151428869154209,-0.000162573994183215,-0.0029891405842987,-4.03306743360144e-05,0.00254196268171095,0.00192495314017298,-0.000809411170607508,0.0030239191016732,-0.00221010920349339,-1.36273364206743e-05,1.14619322252129e-05,5.09549236868249e-05,1.28140600533646e-05,-6.93751546435558e-06,-8.66491415726284e-06,0.000273875084021891,4.66647708491215e-05,-0.000158347826008815
4006,"DPP6",2.73288839900568e-05,-6.02621341009592e-06,-9.45552076917615e-06,9.06859197980024e-05,3.05815936444857e-05,-7.04665875228726e-05,1.19203813964126e-05,-1.18885913757817e-05,-0.000274139822214594,-0.000117750427236104,0.000166104328445611,-0.000144363996432077,0.000234076311449591,0.000105725519826434,2.03429427496975e-05,-2.52935657084794e-07,-3.25546280443713e-07,3.07712166650744e-06,4.08459809046443e-07,-7.296396935623e-07,-3.05701811496245e-07,3.15841033163118e-05,-6.53230099637093e-06,-7.7738989719518e-06
4007,"DPP7",-0.0236438952565578,0.00990083447095175,0.00197757405059746,-0.00253978172574808,-0.00719688951444282,0.00659601663205055,-0.00829794008014203,0.01250341691161,0.00302358874252902,0.000107747457815344,-0.00346280941732942,-0.00110274233475295,0.000847386774765863,-0.000122506181829167,-0.000749417879627104,0.00173253247707604,0.0014450102190398,-0.00267121664484542,-0.000413011419750138,-0.000338683704115356,4.08531425168412e-05,-0.0384270852746294,-0.00261674120715652,0.0182565795340205
4008,"DPP8",0.00569029243620404,-0.00111981944603436,-0.00146678563613252,0.00224745896873097,0.00288199930341841,-0.00342120001511443,0.00400755549135856,-0.00499932621568637,-0.00289623802109884,-0.00189438875738309,0.00417545268020948,0.00163907874993286,-0.000453717781441577,0.00191173286728622,-0.000848173968265035,4.38879096323704e-05,-5.23722147620213e-05,0.000217451136500674,2.01427453211988e-05,-2.9580864971602e-05,-2.64823240299862e-05,0.00477026083558742,-0.000843286658922372,-0.000956078477294498
4009,"DPP9",0.000334935952473428,-0.00021145588294733,-0.000136113684281484,-0.00243019368188432,0.000312054242216374,0.000747183056582893,-0.000357860829599717,0.000165380422151192,0.00696317325622925,0.00396352899631041,-0.00269506413736923,-0.000288118009844849,5.39124857582562e-05,-0.00300591242365206,-0.00459044936363374,1.28194582018921e-05,-4.47723494329259e-06,-8.57481627615695e-06,3.52328344485276e-06,1.94460996397471e-06,-7.04408055559855e-06,-0.00268279660720874,0.000598860893437734,0.000530262484335156
4010,"DPPA2",2.077873800642e-05,-4.54167493603284e-06,-6.52532928615091e-06,2.82563273378931e-05,7.73531286634756e-06,-1.9743696412293e-05,4.75411698672697e-06,-4.81604157258676e-06,-0.000193515912269769,-0.000109581255004442,0.000240782769075184,-7.27595516742279e-05,8.53486428108452e-05,7.0035042918752e-05,4.20748340615122e-05,-9.45607574698614e-08,-4.54423781251138e-08,8.28865112361865e-07,4.78223190429451e-08,-1.63426553778306e-07,-7.36259835162306e-08,2.28241178442503e-05,-4.39744531075183e-06,-5.55910099994019e-06
4011,"DPPA4",0.000171157241415221,-4.02824734456475e-05,-4.96799948102334e-05,2.34054592893852e-05,1.03638088263032e-05,-1.95926807685333e-05,1.34421712952579e-05,-1.33684518499435e-05,-9.31877119926213e-05,-2.88568030363638e-05,7.34863087412895e-05,-2.91500308430386e-05,5.55099644020285e-05,2.76715649791072e-05,1.08298608549161e-05,-2.6874919030671e-07,-1.62434035915656e-07,1.70415866550872e-06,1.66822870999552e-07,-3.16859336834106e-07,-1.46454634273395e-07,3.3876203931233e-05,-5.46772833253519e-06,-9.01700069919393e-06
4012,"DPT",2.85486854570802e-07,-8.18974636477419e-08,-1.40462937444629e-07,-0.000438376114110893,-0.000229683934922979,0.000444195250681344,-8.30772609925768e-07,1.15363627886424e-06,6.34000202584474e-06,3.68615793715439e-06,-3.50833691455914e-06,-2.25480837009314e-07,-6.65581683233894e-06,-2.01669370995518e-06,9.65881516284694e-07,4.51214498280825e-08,9.56305358953336e-09,-1.31954799111344e-07,-1.14696269816112e-08,-4.21603473623808e-09,1.72601181293923e-08,6.57995819099665e-08,-1.90802161045262e-08,-3.8713300290239e-08
4013,"DPY19L1",8.40086474746995e-05,-3.07211952177325e-05,-1.1203407552769e-05,-0.00250851037938407,0.0020623320250189,-0.000486230087483978,0.00122194279146479,-0.00243621904312088,-0.00140405455316234,0.00260088350473048,0.00475237640403447,-0.00282334984620362,-0.00212989950381624,-0.000642027828551725,0.00131463962068074,4.66251658211079e-05,-5.27237543052023e-05,4.69001742309013e-05,-6.29527987653753e-06,1.2556759286785e-05,-6.17873771782506e-06,4.80805748542505e-05,6.43271464368336e-05,-6.36900887374138e-05
4014,"DPY19L2",3.01420931401007e-05,-6.70646387225162e-06,-8.10443035154275e-06,0.00110784593847937,0.000119205536943883,-0.000588945170911026,9.98692464570919e-06,-2.240969716325e-06,-0.000887930409443192,-0.000569743698594077,0.000569569218110068,-0.000318744781015083,0.000395599507444001,0.00045872140965367,0.000307046082297732,-3.29012333770696e-05,2.80970542362197e-05,0.000104475108788916,-5.56151974702218e-06,-2.1351045612309e-05,-2.07519102061512e-06,1.18228925621541e-05,-2.55543814553962e-06,-2.61679905126895e-06
4015,"DPY19L3",0.000596729764515799,-0.000102802701286506,-0.00023148101806741,0.00434314226908089,0.000154883950794843,-0.00140163595944711,0.000322746564593926,-0.000316267399315896,-0.000933410987385563,-0.00137372086145527,0.00155055512248413,-0.000519087322341611,0.000420303019862373,0.000143751538119989,0.000950790196822197,1.31108309595661e-06,2.42572759387653e-07,1.00591773529633e-05,4.34949208441516e-06,-4.18055507615702e-06,-5.83617588973296e-07,0.000284686365478452,-7.71019191881875e-05,-5.06071591247348e-05
4016,"DPY19L4",0.000243997201155938,-6.64014106732867e-05,-7.20055436661543e-05,0.00523216040218577,-0.00110318068664509,-0.000974529046157364,0.000529989523714062,-0.000325714245190793,-0.00185884174753199,-0.00260042351568789,0.00332601440284706,-0.00114589878130149,-0.000202184406896965,0.00145489061155765,0.00148382108125956,1.67039584353e-05,1.35443537063452e-06,2.12077082058236e-05,2.3058057913074e-06,-6.30872178604622e-06,-5.96472364920418e-06,0.000436805125790753,-0.000104284417289222,-9.54442279153201e-05
4017,"DPY30",-0.00211128016130415,0.000558322826461773,0.000948006687599314,0.00133329361640118,0.000711564697475814,-0.00143171749859377,0.0005636983315104,-0.00114870892667305,-0.000431092920294401,-9.85298364645981e-05,0.000612980168027934,-0.000247065380107464,-2.65276433072245e-05,0.000196665119918279,0.000199170912656779,4.44165399587743e-05,5.7175038913208e-05,-1.32406858230553e-05,8.18272257006931e-06,-6.43169917057427e-05,0.000129960452096038,-0.0014716514754423,0.000726187542131404,0.00029301978062085
4018,"DPYD",0.000487406750502132,-2.82068182245783e-05,-0.000259393919918237,0.0125208035231449,-0.00869516296463766,0.00292759512048407,-0.000518149049958697,0.00112704016362333,0.00189203400003909,-0.00613918533350347,0.000858553325252056,9.31293009254326e-05,0.00082938399710925,0.00208856069623942,-0.000763829092723854,9.0866534312e-05,1.97215819885388e-05,6.53482220480933e-05,2.84242199098733e-05,-5.30864250280264e-05,-2.27620133465165e-05,0.0278998678285266,-0.038703448112231,0.0221430493280686
4019,"DPYD-AS1",5.88171391588969e-06,-1.52897096228436e-06,-1.58840577694817e-06,3.05375736648611e-06,3.03474741257679e-06,-4.02173593699564e-06,1.67569549895599e-06,-1.79896191890017e-06,-1.48124622082698e-05,-8.26100935949414e-06,1.95718426288246e-05,-7.50847736112655e-06,5.96762050294284e-07,7.89419445930763e-06,5.9126699731183e-06,-6.71470237748899e-09,-1.95577560227751e-08,1.5675850083926e-07,-4.56718889941735e-09,-2.36972108089774e-08,-2.1284552141476e-08,9.10950753654239e-06,-1.72770900975765e-06,-2.16762297702339e-06
4020,"DPYD-IT1",-3.0691475228552e-07,4.91336802769132e-08,1.16402586685251e-07,-3.33639379513232e-07,-7.47774080300245e-08,1.76745820454864e-07,-2.77958952876043e-08,1.65547877013882e-08,-5.46367987942098e-07,1.10690092222268e-06,-9.85276457440189e-07,1.13757225642654e-06,-8.3198680902005e-07,-1.45667335792374e-06,1.8276152280536e-06,4.15071130500761e-09,-1.32637578930781e-09,-4.31422613328533e-09,-2.44832130063032e-09,5.71877332710485e-10,1.50356330813133e-09,-5.5966627906258e-07,1.1708817191784e-07,1.3139773807935e-07
4021,"DPYS",2.31328636224121e-05,-5.58715799219601e-06,-6.55354054304552e-06,6.82061162364593e-05,2.83916221136289e-05,-5.79069695147876e-05,5.87864947139203e-06,-5.35105230224033e-06,-0.000177370384435426,-9.56101965670106e-05,0.000186495614288038,-5.94251961669506e-05,0.000187671703204014,5.38899950715396e-05,-4.24330252025364e-05,-1.68072912327156e-07,-9.94446709043191e-08,1.61649732286359e-06,1.73386084338781e-09,-2.53029218663564e-07,-1.35535826177984e-07,4.74721346928315e-05,-9.03257925622432e-06,-1.14430240124103e-05
4022,"DPYSL2",0.00024955637877471,-4.60599874983222e-05,-0.000115485960586975,0.0288013077292502,-0.0507241211882761,0.0301849751096961,-0.0481032101654683,0.080012389712629,-0.000497545926178986,-0.000228888073485485,-0.013297281422192,-0.00110259364344075,0.00144644456355829,0.00335101350415307,0.00293233455305068,0.000208776255618612,0.000203522381931823,7.34496136612069e-05,4.13025318972961e-05,-0.000138776457046598,-9.45576935755065e-05,-0.0276383690991573,-0.0199180935823961,0.0237751044360966
4023,"DPYSL3",-4.49308421200966e-06,4.92632217843365e-07,9.68214386099053e-07,-0.17672386809244,-0.0905600853224515,0.187514657970166,-0.0729000219306496,0.08412428396324,0.00312016019000764,0.000697716642118886,-0.00629750753134275,0.00189488675232785,-0.0053921159141198,0.000248298944940015,0.00235611108137871,4.53310789633994e-07,-3.4405445614057e-07,-2.43509479542189e-06,2.37909858593411e-07,2.24068027956116e-07,-1.00625879585344e-08,-9.14820832863308e-06,1.21598803502601e-06,2.02465620319294e-06
4024,"DPYSL4",1.22676675384674e-05,-1.81580885260831e-06,-4.52882695233711e-06,-3.87096696300689e-05,6.15353731114764e-05,7.95171141284402e-06,3.82107790955092e-06,-3.62398417578332e-06,8.46360168568256e-07,-1.22753271071711e-05,1.69761970552243e-07,-1.38108171314115e-05,1.53307131475433e-05,1.5583875976856e-05,-3.01469314584247e-05,-3.77577187831079e-07,-4.71736257822976e-07,9.93782281781355e-07,1.88046752025802e-07,-1.79899315132625e-07,-6.29524925784461e-08,1.42844581898284e-05,-3.89455576958071e-06,-2.72070136842195e-06
4025,"DQX1",1.79346078927172e-05,-5.58781325130304e-06,-4.43066223072889e-06,1.26967252174673e-05,7.51052840350293e-06,-1.313998242684e-05,5.66546188481697e-06,-6.31310488431706e-06,-0.000810140113177814,0.000320282753973196,0.000269149432170086,-0.000495690529452388,0.000636498125329262,0.000493687225465625,-0.000509134555340121,-8.91484849826848e-07,-5.40412362102659e-08,2.38972643656322e-06,2.88590570325195e-07,-2.07210208558914e-07,-5.02008993928505e-07,1.20255958028483e-05,-9.4026671465819e-07,-4.30151657871619e-06
4026,"DR1",-0.00541481279214102,0.000110023393620491,0.00317506186718544,-0.00449023638221124,0.00196724702811672,-2.6013624716492e-05,-0.000517476771738386,-0.00097626443535759,-0.000263898096834931,0.00114743931705534,0.000343205766843618,-8.7760706030062e-05,-0.00131769464567587,-0.000707569647082191,0.00111988465992198,0.000774109177505081,-0.000394806447275006,-0.00217109030336177,-0.00085405601745484,0.000777989304675472,0.000370020296198236,-0.00875852019255961,0.00351207798289223,0.00100602241423116
4027,"DRAIC",2.28851626930644e-06,-1.05672178486625e-06,-7.87331423789079e-07,1.79141286560152e-06,3.39803381152356e-06,-5.23818871642008e-06,9.28921792721449e-07,-1.43192438386282e-06,-4.8128352649119e-05,4.32441403792799e-05,-1.51396016926114e-05,-1.76006186026417e-05,5.86129961789519e-06,-3.73981808110751e-05,6.40647849603646e-05,1.41063312139943e-08,-6.4675026301858e-08,2.31925119868107e-07,8.80742154839387e-09,-5.63327134550318e-08,-3.52195408089918e-08,1.54538148757609e-06,3.84695760327826e-07,-1.25411916342027e-06
4028,"DRAM1",0.000809556842265392,-0.000200036407144139,-0.000188227596068537,-0.000606990343876603,0.0065206205281503,-0.00178815111350609,0.00126214711798561,-0.00193363041097344,-0.000602271730060691,-0.00126873642115467,0.00278325909313142,0.000731952876230667,-0.000544084004358711,-1.83009392765408e-05,0.000164003174709241,1.18718316194675e-05,-8.38184390351249e-05,0.000118619437165054,9.14169225566762e-05,-3.6852025092439e-05,5.88457503728304e-06,0.0180342477214281,-0.00102576467348077,-0.00480630803106392
4029,"DRAM2",-0.0112225320863828,0.00622941133775746,0.00342984363943729,0.00184949771899033,0.000320586850369602,-0.00120737979356586,0.000594947569329127,-0.00088277608006467,-0.00263122048111153,-0.000518660971628598,0.00220638097322673,0.000233947955968033,-0.0011415628474168,0.00233364061413067,0.000224648120890744,0.000123385146644373,6.02413358119175e-05,8.98258185234922e-05,-1.66545071538869e-05,-4.4855444159835e-05,-1.80439839065958e-06,0.00440262749317735,-0.00112417232839262,0.00154139570662898
4030,"DRAP1",-0.0220010635445222,0.00155100340127735,0.0107619015382612,-0.0135431612451113,0.00612845705771017,0.00157076589770237,-0.000450606867567572,-0.00471020214851899,0.00266904812537312,0.000928941978469122,0.00102896437471789,-0.0001182088596914,-0.00142634465093131,-0.00137765722508938,-0.000933345154302125,0.0048467070216424,-0.00586303382399075,-0.00176949048721399,0.00172345803086683,0.00206207947718531,-0.00243698742581685,-0.0347577397584903,0.0137851145164276,0.00266778851452588
4031,"DRAXIN",2.4588169078504e-05,-7.21556021229078e-06,-7.48681011146936e-06,2.92744753917622e-05,1.33640350089836e-05,-2.51385079924602e-05,2.95601209224905e-06,-3.06200760367769e-06,-1.50387118357151e-05,-2.12703147971148e-05,2.65088233349736e-05,-2.23064231420393e-05,6.04608611141968e-05,-1.38154428829252e-05,8.050513865129e-08,-1.94696625635027e-07,-2.18729552724738e-07,1.33426312965069e-06,3.31761828599832e-07,-2.99717868744164e-07,-1.6286826680449e-07,2.20307809228625e-05,-4.1759923915179e-06,-5.96628609957794e-06
4032,"DRC1",1.68307739383393e-05,-4.10983363417446e-06,-5.25591838537522e-06,1.61907967283041e-05,8.47328681600812e-06,-1.39332819318383e-05,6.85123020281501e-06,-7.22200743262085e-06,-0.000193640399710139,-0.000182552947062168,0.000258224259755041,4.40847472145075e-05,0.000259442665100081,-1.61622414109407e-07,-8.78029454270575e-05,-4.52869489425307e-08,-9.01706566524321e-08,5.74744118968023e-07,1.20752695286067e-07,-1.24746835664126e-07,-7.79956076370274e-08,2.07748116978577e-05,-4.48270444860068e-06,-4.9017339210059e-06
4033,"DRC3",0.000105651243683358,-2.58646407817436e-05,-3.32823126892285e-05,0.000134675283672639,4.29076916311655e-05,-9.0569991955771e-05,5.2552778727633e-05,-4.17639888686667e-05,-0.000200610787556859,-0.000203071384566004,0.000138901877149528,-8.98793274858585e-05,0.000351239427942218,3.13541043026156e-05,-1.55827762995567e-05,-3.72155656788125e-07,8.93926939443055e-08,1.28841723617391e-06,2.00288307854697e-07,-2.37418447481281e-07,-1.89195468163832e-07,2.79011091815788e-05,-4.80329236967075e-06,-7.91718578695459e-06
4034,"DRC7",2.31689768412185e-05,-5.51223229091867e-06,-6.85794638147094e-06,1.83327211490902e-05,1.00543035935882e-05,-1.59737699221812e-05,6.1057276667812e-06,-6.58841274836314e-06,-0.000110076340796329,-8.61993208737817e-05,0.000103541691458206,-1.17806706315816e-05,0.000120346485641537,3.00110358836055e-05,-1.9819252893296e-05,-3.252598618217e-07,-1.29660228027044e-07,1.388510857928e-06,3.21649790408814e-07,-2.68947563156703e-07,-2.11483092883692e-07,2.69365158982184e-05,-4.18928703109432e-06,-7.54863443427266e-06
4035,"DRD1",1.17140247593434e-05,-2.63218739416487e-06,-3.72386496439377e-06,3.83145781078828e-05,1.309327052963e-05,-3.15301612590837e-05,5.05381971807482e-06,-5.05348207469688e-06,-0.000139554709193168,-5.25760598267036e-05,0.000105294828697331,-6.51167955211616e-05,7.46283209737905e-05,6.57856082889271e-05,1.89136958000755e-05,-6.03595260245674e-08,-1.24320893059137e-08,5.52121615791301e-07,4.76121427423059e-08,-1.05120657582677e-07,-6.10939498438613e-08,1.31564306567213e-05,-2.17014519515965e-06,-3.60180309516692e-06
4036,"DRD4",5.46019224729817e-06,-1.85693275970924e-06,-1.67629000622977e-06,-1.23492795088783e-05,1.90286098559056e-05,-1.78078925922559e-06,2.11951366930531e-06,-2.18558656821297e-06,6.42476747298147e-05,-2.23070410564049e-05,-8.7336161478948e-05,-0.000103024229507673,0.000283280044813403,-9.11935515544949e-05,-8.60036602486302e-05,8.49225618541296e-09,-2.83601682667274e-08,1.52828534957133e-07,9.1801138256031e-08,-3.29852418242279e-08,-7.04767370690459e-08,1.12601652009641e-05,1.25000001244993e-06,-6.58294703673152e-06
4037,"DRG1",0.000387572287659528,-0.000143507841091587,0.000127318534150483,0.00115589703037126,-0.000191405423321352,-0.000253644685595114,-5.25298284062981e-05,0.000166688245786314,0.000216671246644748,-0.000919368322123629,0.000577181542488848,0.000188383597584373,7.41078758692145e-05,0.00029633750799248,-0.000236338808598144,-3.58178624984256e-07,3.38580266707564e-05,1.63035081579857e-05,2.66756606995263e-06,-4.05531236654793e-06,-1.008297674311e-05,0.000200233868919381,6.37163418177148e-05,-2.67093666550948e-05
4038,"DRG2",0.000253333166399109,-4.77245502076413e-05,-0.000159389837404863,-5.36691759303341e-06,-0.000328088670032956,9.80416320548456e-05,-0.000110953921094053,0.00031925978511661,0.000206574239317421,2.036057933882e-05,-0.000621001864316487,-5.68434909864366e-05,0.000488898528406448,-3.53928706227499e-05,-0.000250565475164429,5.12644087162771e-06,-1.13756829338506e-06,1.62488258231649e-06,7.49283481243009e-07,-1.27008002442455e-06,-4.62804241138342e-06,-0.000121905206837854,-7.59084645492864e-05,8.92709142608106e-05
4039,"DROSHA",0.000657100594689931,-0.000217561003225907,-0.000166193386936738,0.00122291583785311,0.00109590960559263,-0.00135973382993977,0.000360222124997814,-0.000414401922142824,-0.00156825994593529,-0.00270887744891331,0.00680776158647464,-0.00297869921282098,0.00080092315877645,0.00276956840206181,-0.00236174194622305,8.77692592169584e-06,-3.39294869609035e-06,2.65456428493754e-05,5.19697207244603e-06,-4.45340271947724e-06,-7.33857067942208e-06,0.000331938944286373,-3.55083346045814e-05,-0.000109839830592276
4040,"DRP2",1.36557222234009e-05,-1.46449733714937e-06,-6.36025613381632e-06,7.86982305149556e-05,-2.19944847327613e-05,-5.36426305044912e-06,4.96005949867216e-07,9.21157843226268e-07,-4.36054912404899e-05,-1.66511957184556e-05,5.35202009182738e-05,-4.75811963883844e-05,-1.68168080266516e-06,3.09120028438632e-05,1.16311574665829e-05,-5.10650916243341e-08,-3.15000657246641e-07,5.38982540195866e-07,1.2076028848551e-07,-1.48827679881629e-07,-1.67438512309991e-08,1.31142906209392e-05,-5.75314237716708e-06,-7.65565045485273e-07
4041,"DSC1",2.70994252837711e-05,-6.30528571148284e-06,-8.42716224878984e-06,3.61243919431123e-05,1.0551470967927e-05,-2.61877148837492e-05,6.65101082842864e-06,-6.06340570844013e-06,-0.000198971485239935,-0.000101587278941954,0.00020900316595533,-5.38682433350749e-05,0.000112105256492763,7.39689943318689e-05,2.22427374555203e-05,-1.97898305524801e-07,-1.42549076240909e-07,1.85358152883917e-06,5.73862603928877e-08,-3.48467981198472e-07,-1.1460333152319e-07,3.25791887354605e-05,-6.05388414468346e-06,-7.87931830786462e-06
4042,"DSC2",1.03686441807962e-05,-3.36104791989938e-06,-2.78435178067371e-06,-2.26173244253397e-05,4.54047995311974e-05,-2.686492889974e-06,9.38694407149738e-06,-9.88795437970211e-06,-0.00481580274584992,0.00574075313706834,0.00959806387149107,0.000474673456585503,-0.0100512752563781,0.00423778219558749,-0.00258611746266017,-2.32233756873624e-05,7.26607752703603e-06,-5.33938464376923e-06,8.44961337916481e-06,-2.15146793579627e-06,3.55459815975765e-06,0.00280085416272419,-0.000222443236995662,-0.000861328932057863
4043,"DSC3",1.12238436712848e-06,-1.56759287141614e-06,1.33392875380168e-06,-0.000104599288927102,0.000205689979502431,-0.000118033402920703,1.12450035843057e-06,-1.77890793699717e-06,0.00495019191429874,-0.00450422728481509,0.0122885388472675,-0.00137027782832198,-0.00206310064390925,-0.00376452633003176,-0.000371674947586881,6.50547745904701e-08,-7.2116768678627e-08,6.20291829501579e-08,-2.13663902744218e-08,3.1897546871947e-08,-2.81335979029956e-08,1.53066426055608e-06,1.28286886765807e-06,-1.46644750817064e-06
4044,"DSCAM-AS1",5.2989516560835e-07,-1.12760782245218e-07,-1.37233223913418e-07,-1.6324225780709e-08,5.05114761990304e-07,-4.47120090147215e-07,9.65884143703467e-08,-1.28323591308456e-07,-2.78915488075359e-06,5.12313433329736e-07,2.9345676410447e-06,-2.55744155873079e-06,-1.83448698976875e-08,-7.29895720798513e-08,2.35364368893228e-06,2.99193375379062e-09,-2.94398832837418e-09,2.17308943219138e-08,-2.30077574589479e-09,-1.83672371060633e-09,-3.86704808884735e-09,2.35903082341572e-07,-1.89128860112982e-08,-8.58838504115491e-08
4045,"DSCAML1",7.55576503089492e-05,-1.65732366547614e-05,-2.6747202162575e-05,8.15565966088408e-05,7.35963247089872e-06,-4.29871741408493e-05,6.99019059350154e-06,-5.06381619076746e-06,-0.000136588715408656,-0.000180826116766655,0.000114537765247646,-0.000157458522404752,0.000372760691008918,6.44271316533617e-05,-8.09358303606819e-05,-8.06420234306705e-08,7.23644086575924e-08,8.84322870477292e-07,1.26012205110274e-07,-2.12219262306724e-07,-1.74105111064429e-07,2.77492396968749e-05,-6.90899078379468e-06,-6.08742727580119e-06
4046,"DSCAS",7.22616072337839e-06,-1.68754102534372e-06,-2.42125538085002e-06,7.05192830273635e-06,2.8606668497443e-06,-5.67447761767118e-06,1.31941481083556e-06,-1.31411312652112e-06,-2.84684484540076e-05,-7.98971964645647e-06,3.09039797590797e-05,-1.66123515706713e-05,7.5799805372832e-06,1.30279964492149e-05,2.86571342832026e-06,1.79643030908865e-09,-4.60179665185026e-08,2.62074026277108e-07,1.03691324422383e-08,-5.20605642100492e-08,-1.83931114207484e-08,8.72511142368818e-06,-1.7761251916213e-06,-2.16697786801841e-06
4047,"DSCC1",1.54996536196166e-05,-4.67788786206987e-06,-3.54330907597768e-06,0.000203703950690506,7.75413400149652e-05,-0.000170902372279534,4.57108925728277e-05,-4.33340129828854e-05,-0.000377928823366896,-0.000305973424268347,0.000570982486992378,-3.29567883378972e-06,0.000269919875456404,0.000176372335879122,-7.11539787432062e-05,2.07397763056618e-07,-3.63957759052808e-07,4.33025594884038e-06,-8.57008545207195e-08,-6.9012019094511e-07,-4.29280168901925e-07,4.08364208950975e-05,-5.42077965962962e-06,-1.14700550465025e-05
4048,"DSCR9",-1.15823162320721e-07,1.18001922264776e-07,-6.76086698840923e-08,3.68095577373856e-07,-5.4145295303336e-08,-2.36224771899233e-07,2.84746072721415e-08,-3.25758913319327e-08,-3.44750956548469e-06,-1.49577589508312e-07,4.49836253392357e-07,-5.03743320749734e-07,-9.94456068781725e-07,-6.78276747454006e-07,5.62583930175375e-06,4.58072713996483e-09,-3.38131194489838e-09,1.01044778541755e-08,-1.18121886973867e-11,-4.38205981379683e-09,7.99516719898038e-10,2.08461993130872e-07,-8.39720450582101e-08,-2.42356090105638e-08
4049,"DSE",0.00042792613350825,0.000597234004979302,-0.000869344240893183,0.00663894680284241,-0.0153358163970032,0.0190541987041561,-0.000268233272632408,0.000422563898547022,0.00118502164518097,-0.00355161275107135,0.000651237702763778,0.00218998344884411,-4.99539146357051e-05,-0.000748686541584761,0.000834364993810605,0.000262960911613341,-1.30472771493053e-05,-4.29131865379353e-05,0.000144163381759691,-0.000201192307915022,9.06766903900609e-05,-0.00832173033715536,-0.0290058226579011,0.0316814725933667
4050,"DSEL",1.71876698729046e-05,-1.47674540110086e-06,-8.85911790568822e-06,0.020306997249163,-0.0214278413081928,0.0145233968316203,-0.000113083906722915,0.000405042175931435,0.000143509691975291,-0.00355421048716869,-0.00131365151327884,0.00101786005924552,0.00211371326241219,0.000636012260486723,0.000399468631831369,2.33933142457834e-06,1.13132157405077e-06,3.61171016790038e-06,7.57416122795725e-07,-2.68337292878907e-06,-3.08203690429321e-07,6.16569681504183e-06,-3.52363099148196e-06,1.77769264369858e-07
4051,"DSG2",7.25623216683781e-05,-1.98012410879058e-05,-2.40132154703987e-05,-0.00715780189057006,0.00760632285952553,-0.00308048577213171,3.90363449195498e-05,-3.02962645768917e-05,-0.00191227470874739,0.0131339772050998,0.0254757150748421,0.0025263558300716,-0.013875981439673,-0.00452610001235883,-0.00443841775080601,4.27325448215871e-05,-1.1326409992517e-05,4.83320239979643e-05,1.73994926295836e-05,-1.50884618067976e-05,-2.6071422466277e-05,7.06655637157152e-06,-1.38104561144292e-06,-1.91260516652361e-06
4052,"DSG2-AS1",3.33077352053898e-06,-7.09676724491583e-07,-1.06559391810996e-06,5.64282398027069e-06,8.56528582546303e-07,-3.67830980635739e-06,1.11418663249384e-06,-8.90002385261964e-07,-4.1255805971337e-05,-2.2329003592325e-05,2.26476244941365e-05,-4.56693687365103e-08,1.97249901506249e-05,1.07650082476801e-05,2.36686041875786e-05,-2.99657477335961e-08,-7.23690555229204e-09,2.74806189705072e-07,-2.43161984869534e-08,-4.79478141322844e-08,-1.77241191077409e-08,4.09068563678265e-06,-8.68171864374882e-07,-9.10303904451156e-07
4053,"DSG3",1.89910549977354e-06,-1.13845689092046e-06,3.16764772384792e-07,-6.87394909363575e-06,5.95783822151017e-06,-1.58117972731033e-06,1.4326988983449e-06,-2.10751394215548e-06,0.00486532844972124,-0.00654648206573818,0.0147489837031492,-0.00233483917821644,-0.000588586484038125,-0.00384114148026075,-0.00110978462672029,-9.08821265797579e-08,7.02592868597217e-08,6.79223766822319e-08,3.37384436335597e-08,-6.32707498662731e-08,3.68262865986142e-08,1.52977822970545e-06,6.23572364357078e-08,-5.70305563009444e-07
4054,"DSN1",0.000580030673722969,-0.000174525186602349,-8.89054698666758e-05,6.46764541524588e-05,8.79864547086796e-05,-0.000105875740968017,6.24459563702752e-05,-7.19553085096244e-05,-0.000276615538616895,-0.000430276518160348,0.000904384245415638,-0.000112228075253827,0.000182811403486358,0.000236408397836519,-0.000218223888340685,-1.04147411784948e-06,-9.5806504366502e-07,5.00293614752131e-06,3.48959706101075e-07,-6.89035678298778e-07,-2.61282192926208e-07,0.000194853041340929,-2.07226107807313e-05,-5.15336096716753e-05
4055,"DSP",1.29803427874107e-05,-2.51534090178304e-06,-5.66244202415486e-06,1.81797956255287e-05,-2.74397944111291e-05,3.84323978934045e-05,-5.14292808222372e-07,2.3549402549075e-06,0.0102961177037724,0.0144725776115551,0.0281807046730916,-0.00616801338850933,-0.0104049396391682,-0.00161759323199854,-0.0214179441497188,-3.7217823832645e-05,-5.05922261383303e-05,-9.08310071687248e-06,1.5548034584907e-06,1.9517743836327e-05,1.2257027403809e-05,1.31497032422571e-06,-6.34644278855916e-07,-4.974006248988e-08
4056,"DST",3.1988280220501e-05,-1.13927935416328e-05,-7.93722506111892e-06,0.0412434415201874,0.012815444339086,-0.0269444071529443,0.000518750133138137,-0.00137966982342077,-0.00161395267904759,-0.0113792975027403,0.0115453433825138,-0.00437360365072514,-0.000771003966187777,0.0088475619802643,-0.00394142452393004,7.65055421780523e-05,-6.74003975499048e-06,3.55493141733716e-05,1.07704756168105e-05,-8.72485816765421e-06,-3.18841090029736e-05,0.00206632242634986,-0.00032275658491755,-0.000596506738563407
4057,"DSTN",-0.00491285732428291,0.000352726450648179,0.00213295181101852,-0.0208788788962941,0.000383489352853091,0.0115598819031485,-0.022707298649082,0.0138622340814924,-9.11957410729257e-05,0.00516876114608959,0.000976729093638691,-0.000511762428441665,-0.00792120147438721,0.00249436635564621,9.14067686713363e-05,-0.000313508327841995,0.00173803771520547,-0.00506004340869556,-0.00120574677738023,0.00169818079936694,-9.33846335756287e-05,-0.0271023446016621,0.0102008585271111,0.00251883192753129
4058,"DSTYK",0.00153462719061884,-0.00032488093669726,-0.000611370581261694,0.00335500020794599,-0.00203653247790891,-2.04318675015589e-05,-0.000273324500222746,0.00168871459566421,-0.000155657368148284,-0.000943494481453534,-0.000665190242003542,-0.000150783456925131,0.000870932680615425,0.000566768881621293,1.15114690517199e-05,3.01881853134665e-05,2.80791717247358e-05,0.000254179721962361,1.95542892964168e-05,-8.56626573188513e-05,-5.79248620405814e-05,0.00139610015590764,-0.000509158201490384,-0.000212015274512126
4059,"DTD1",-0.000344273025084204,5.98490316825469e-05,0.000136408145088035,-5.88845893085056e-05,0.00012900055789581,-0.000176313448753547,-0.000341028063258282,0.000195623107973995,-4.86286700846208e-05,0.000120409990831725,-1.98006356063806e-05,-7.67924696327523e-05,-6.89214530181918e-05,-8.97159349250695e-05,0.000171772521628896,-0.000166921274739002,2.16963668623481e-05,-0.00021528274117589,-8.28383575298284e-05,4.28925814417247e-05,0.000127598452993536,-0.000289467092843476,8.89777425653898e-05,3.19631935916104e-05
4060,"DTD2",0.000125539954523827,-6.44738205604389e-05,3.55546545261104e-05,0.000309673967382815,0.000181951156010113,-0.0003483787143902,7.69530404106028e-05,-0.000101275576038533,-0.000122040752978723,-0.000526334543697566,0.000991512164150037,-0.000289097734280201,0.000189549506029857,-3.37465729800896e-05,8.76614744284356e-05,4.42030265977777e-07,-3.22735300587712e-06,6.07089302751083e-06,-7.67554331391773e-08,-7.59736616190221e-07,6.38670025209602e-07,8.20961405050367e-05,1.50621864755059e-06,-2.73422248228339e-05
4061,"DTHD1",0.000582665234010478,-5.7302301405931e-05,-0.000239309088946702,0.000105128821391648,3.11613840677521e-05,-7.03737867719275e-05,1.42749013151465e-05,-1.46481225641026e-05,-0.00034583163927657,-0.000315074536316021,0.000338461116777508,0.000312624826019026,0.000194578592908908,4.12041604792924e-05,6.5998971672146e-06,-3.20236349947329e-06,-4.65031062253873e-08,2.13262445877974e-05,3.94274653918866e-06,-7.17606118003556e-06,7.87530034423475e-07,9.31313518095596e-05,-2.63383163508764e-05,-1.27440714061881e-05
4062,"DTL",4.67407040725129e-05,-1.45417398636215e-05,-8.87769865464994e-06,1.75268858097337e-05,2.59535524527005e-05,-3.09239205843282e-05,0.000137794011810621,-0.000174225781708835,-0.0013001073568708,-0.000479041043991461,0.00290890278116613,-0.000860385891588006,0.000663568681677634,0.000301049133680111,-0.000255283628732603,-5.83253621810886e-08,-1.73464592145509e-08,3.39311237068941e-07,-1.01247654745955e-08,-3.94408395840836e-08,-3.41675235061929e-08,7.36469355114622e-05,-3.90929785139878e-06,-2.48053117825706e-05
4063,"DTNA",1.65392724569212e-05,-2.25506060784588e-06,-7.11724545484106e-06,0.00552405975633807,0.000575327629006548,-0.00331798042612849,4.98836249379689e-06,-3.15482762650189e-06,-0.000374326910536603,-0.000297160188034565,0.000140995755907363,-0.000115512281502997,0.000273063221970187,0.000132377433968412,0.000211906779729663,-1.08221600857508e-07,1.06924920789141e-07,5.142737790519e-07,7.64905786258903e-11,-1.40700037387409e-07,-4.16169733780311e-08,0.00189157568156346,-0.000532799412969854,-0.000350412855885427
4064,"DTNB",0.00102350161038235,-0.000318519900600729,-0.000262998528395811,7.59423318916878e-05,6.68960636322715e-05,-8.85518099217398e-05,8.91270769148135e-05,-0.000113035677099686,0.000150815873396671,-0.00197176165252278,0.00335453537419722,-0.000580169584508365,0.000925594600586334,-0.000249907720286822,-0.000555368738459398,2.99537580590926e-08,-8.29947256332278e-07,2.19290293665936e-06,4.2625784691993e-07,-4.43841558288221e-07,-1.30618985865638e-07,0.00148510980238023,-0.000259832054068256,-0.000385625993591287
4065,"DTNBP1",0.00352656228761825,0.000256106414417919,-0.00274703016766601,0.00120582682788666,-0.000543781317994945,-9.07146409425127e-05,-0.000106534504535601,0.000471284906079651,-0.000235818589861156,-0.000415375446405619,-0.00032797495349151,0.000294864541685062,0.000368561451610447,0.000601707164812379,-0.000424282476425539,-0.00152180244689298,0.000626427630904867,0.000305352168363442,7.45479011408477e-05,-0.000753547824234143,0.00125370999019626,0.0029238099593663,-0.00176886631019016,0.000203570052708231
4066,"DTWD1",0.000714934804060264,4.81426399884029e-05,-0.000307252076578013,0.00920149600930818,-0.00214492001460014,-0.00205022913805461,-4.73280289335099e-05,0.000167519700266174,-0.00154711848982719,-0.0011903552426597,0.00093464160842408,-0.000606142871905358,-0.000318048643296037,0.000416560453918967,0.00213957229985443,4.35584367797049e-05,2.26214628017973e-05,5.34317565483382e-05,1.47848939732519e-05,-3.12078534444316e-05,-5.59334563919004e-06,0.000737156795440487,-0.000187312228006036,-0.000121174778824669
4067,"DTWD2",0.000192868222227353,-4.94440198077978e-05,-5.25921277668787e-05,0.000124828043125902,4.92014195895508e-06,-9.81506276924947e-05,2.3464981155396e-05,-2.44346828649026e-05,-0.000348523119537452,9.41812775634893e-05,-5.335499455395e-05,-0.000164879628614155,2.12573127676959e-05,0.000210955323395446,0.000200144897241268,3.81890506190075e-06,-3.270224169211e-06,7.44893119841517e-06,-1.19008961577722e-06,-1.72899171977098e-06,-5.15042549355782e-07,0.000295169979012388,-5.71612656153753e-05,-7.35493866897899e-05
4068,"DTX1",-0.00274680737054839,0.00376597608439759,-0.00261540020310214,0.000463008669652872,-0.00342129793651514,0.00250463959708641,-5.25470769392208e-05,9.29774371089985e-05,0.00012766368203904,-6.1507210385178e-05,-0.000243834032024917,-4.7478474732839e-05,7.28936729508681e-05,8.53825447358802e-06,-1.79354006233695e-05,2.43132625138786e-08,1.10150681248233e-06,-7.89205272199598e-07,-4.45256768265279e-07,-4.75233951317172e-07,1.67435382344414e-07,-1.23695943826764e-05,-1.05793560374948e-05,1.29448588572289e-05
4069,"DTX2",0.000363463788582766,-0.000165812658162205,-8.88878404446532e-05,-0.000112324499071939,0.000150975276480773,-8.58038460088819e-05,2.49047467831011e-05,-4.22187714035769e-05,0.00145341505565823,0.00175851571045162,0.00250320205686101,-0.00370728722061101,-0.000562144871838447,-0.00018040514442129,-0.00174812736928265,4.45722901855064e-06,-1.82828691025276e-06,4.59220932668098e-07,1.13163497753401e-06,1.42855873789654e-07,-1.98840753585272e-06,0.000513621898411063,0.000130237071953171,-0.000429561315624153
4070,"DTX3",4.61466152582562e-05,-4.01065599598741e-06,-2.85376437974746e-05,0.000309570863894666,-0.00284958125068322,0.00272354350771545,-3.91159285070989e-05,7.97037742081299e-05,0.000904654828605344,-0.000427957990958238,-0.00151143083174011,0.000354686965780987,0.000438192622985408,-0.000193052615400678,-0.000198323641526102,1.97359259924374e-06,2.3968926730097e-06,7.21830558463715e-07,5.62075712074979e-06,-4.1751806289595e-06,-4.45523077727838e-06,4.87573744696742e-06,-3.49859130698411e-06,3.24606323739896e-07
4071,"DTX3L",0.00358875264676268,-0.0014719947327623,-0.000599991256768992,-0.000171073179588878,0.00363715439321574,-0.0033118484275588,0.00141152665010944,-0.00360546178545425,-0.0023316499989712,0.000710743496936104,0.00555850113751846,-0.000556831003169066,-0.00362609597321029,0.00242117632814981,-0.00121776058325517,5.16145186527423e-05,-9.13966121767242e-06,2.51063022445845e-05,4.1580024592621e-06,-5.39018178600224e-06,-2.32898206426588e-05,0.00292475522356908,0.000534282056286207,-0.0014497739978079
4072,"DTX4",0.000119875881010761,-5.67629167689106e-05,-3.20200125794533e-05,0.000134266177069657,-3.29713630341582e-06,-6.85008253025423e-05,4.10529982815758e-06,-4.41401659579956e-06,0.000429341944997425,0.00177264362102202,-0.00100624492351925,-0.00204325921526627,-0.000908115688154716,0.000795233705862925,-0.000298137721852579,5.20870413011133e-08,2.67575523783735e-07,5.94575465872325e-07,1.34495765671578e-07,-2.79475136528759e-07,1.62738041733971e-07,1.10517270752424e-05,-1.91253480053741e-06,-4.00369268629092e-06
4073,"DTYMK",4.91646170533588e-05,-9.28759871472994e-05,0.000105296356093389,-0.00062499818268812,0.000641319161092783,-0.000372191898534095,0.00018647701858648,-0.000389136478948186,0.000468970021315594,0.000186186374449992,0.000857933546764315,-0.000220254914835696,-7.96848826989839e-05,-0.000174167083709865,-0.000550081665001838,9.50232811491601e-06,-6.41783051110248e-06,8.20825252023681e-06,3.0139705506078e-06,-2.78119429650393e-07,-5.09305921041062e-06,-0.000230144342577597,0.00028456544764801,-4.798655882064e-05
4074,"DUBR",-1.05060754211078e-05,2.43846051382705e-06,3.0547370994244e-06,-0.000619184783473998,-0.000445611387097812,0.000483528410582746,-1.23205498095973e-05,1.33396087497816e-05,-7.80728709956886e-05,0.000127225590485203,-0.000189673210444509,-4.13850166190241e-05,-0.000102190612815531,-0.000188845491931045,0.000414612588719348,5.86191595336721e-07,-1.22024181654908e-07,-4.06072922542455e-07,-4.05013147939044e-07,-5.81939145468829e-08,1.89169425468416e-07,-2.19258009362559e-06,1.94637689085988e-07,5.57577473228445e-07
4075,"DUOX1",0.00011243067841736,-4.97540511166691e-05,-1.45314793838172e-05,-5.041738771385e-05,0.000203573873398265,-0.000115917016902613,1.20838742676725e-05,-1.80457033666496e-05,0.000746790643706426,-0.000870765331633857,0.00374276964467084,-0.00175267409777319,0.000536150814029775,-0.000385175081178465,-0.00120541089339397,3.40600684199282e-07,-1.25349702114933e-06,2.33774724797358e-06,1.88684117436472e-06,-1.73593778943807e-07,-1.00443168545632e-06,1.68689489839603e-05,1.14913272493689e-06,-7.76280835029285e-06
4076,"DUOX2",1.50417762556425e-06,-1.23578236842393e-06,7.47429467033856e-08,-8.80020966011391e-08,-6.20417643608085e-08,2.65802158688702e-06,5.29208563090866e-07,-6.63223918938768e-07,0.0239392128455456,0.0465113879073589,-0.027432951231179,-0.0672080030395308,-0.0082880020796219,0.0210128739581842,-0.0116059424604679,1.06833448965885e-07,9.1379016152415e-08,8.27230881021962e-08,1.98169375870728e-07,1.43670499900156e-07,-4.14096678965158e-07,6.41281562963241e-07,9.61968780832433e-08,-5.02540061140432e-07
4077,"DUOXA1",1.13341550862274e-05,-4.57978251445136e-06,-1.82739801412461e-06,-3.89359443542976e-05,6.37158304168343e-05,-2.0599112125638e-05,1.40164969435478e-06,-2.05348855479885e-06,0.000236834130681006,-0.000221110840183606,0.000907535794960702,-0.000188109602910758,8.17825815606337e-05,-0.000171793422603299,-0.000348672081581107,2.44047947182337e-07,-9.61329997655313e-07,1.71383770535954e-06,1.7522487166984e-06,-4.7369043879498e-08,-9.93097002188811e-07,4.18433351855098e-06,1.0697043688878e-06,-2.41402257128385e-06
4078,"DUOXA2",1.70204399692695e-06,-1.00160256228588e-06,-2.5082991992102e-07,-2.5054447229289e-06,3.74980771131799e-06,-3.30698430912279e-07,8.31436070365656e-07,-1.31966086581307e-06,0.00206510244154965,0.00485008114421857,-0.00207853555991682,-0.00633171442304652,0.000706858871637682,0.00172648590228983,-0.00235486728427692,1.35122496652866e-07,5.5332431230944e-08,-1.9442831943109e-08,1.0281483128804e-07,3.29398302263277e-08,-1.33752092028555e-07,6.63433699468781e-07,8.25796747057721e-07,-1.12049987002766e-06
4079,"DUS1L",-0.00314268617077992,0.000517546765708688,0.001161845784284,-0.00150051358294078,0.000373877463352797,2.13227034055981e-05,-0.000455697006027867,0.000378173912611085,0.00213202469271996,0.000353746672475131,-0.000557417146488271,-0.000247007283431035,0.000793670274002479,-0.000426250503763969,-0.00204547858648176,-6.87767188108321e-07,-3.92468008651437e-05,-7.03152026671699e-05,3.98027332949661e-05,4.21759526717022e-05,-5.31917969421868e-05,-0.00209631474267013,0.000660119948588088,0.000301160557386712
4080,"DUS2",0.00599748344012269,-0.00146938160656124,-0.00164156734392399,0.000147812105773377,9.41114211326801e-05,-0.000152503938352999,0.000114052360245338,-0.00012564791271355,-0.000476341231845612,-0.000342904187212226,0.000744982335540635,-0.00015957935533565,0.000370765159755834,0.000303324553703302,-0.000241849670477499,-3.28008824206619e-06,-9.90459433018139e-07,1.03628369045598e-05,1.67857350005477e-06,-1.89540584433776e-06,-4.45448238282007e-07,0.000712168031407649,-0.000109370125281661,-0.000173932305702688
4081,"DUS3L",0.00012767266896268,-2.62468796057464e-05,-4.99471258721993e-05,0.000375258417672096,-6.20430366554369e-05,-0.000162619812382409,4.7455591998322e-06,7.92770719023013e-05,0.000111459094982427,-9.93488141045856e-05,-0.000215013730644172,-0.000558995581450364,0.000546919108155524,0.000223371152727564,-0.000288535222073566,-1.79145259688583e-06,3.24329568152822e-06,8.50236938842347e-06,1.44707721187234e-06,-2.46347967031561e-06,-3.57208767063199e-06,0.00017259224553976,-3.85067235541518e-05,-4.24450136365116e-05
4082,"DUS4L",0.000173951450376839,-4.17961536353626e-05,-3.84451377036105e-05,0.000210937826437607,0.000109223503002204,-0.0001842223410856,6.38270808356985e-05,-7.16438120056778e-05,-0.000908224545520644,-0.000517814823611393,0.00115514879270083,-8.46172568414313e-05,0.00017085595743674,0.00014143081617499,0.000447055354346736,2.14922056916719e-06,-1.18488495469302e-06,1.13124322151517e-05,3.05768777856752e-07,-2.51138652459891e-06,-3.49873281473388e-07,0.00012074578464975,-1.85471081812307e-05,-3.07357069632885e-05
4083,"DUSP1",-0.239777946227073,0.0957878727032255,0.0319995970624921,-0.0306614661776821,-0.055078973468022,0.0603583907945467,-0.0323723358543928,0.0425759556353775,0.0121659762633812,0.00325823354030841,-0.0208629805621811,-0.000325462398037781,0.00815016513610163,-0.00365924429124273,-0.00508859434003091,-0.00372642573507691,0.00994500076910147,-0.0193265319774571,0.0042393902266422,-0.00115422835745888,0.00209667405908385,-0.122917192572924,0.00801638071255047,0.0415844348228513
4084,"DUSP10",0.00144641806026265,-0.000247950685092002,-0.000896105488652589,-0.00286199638798639,0.000677193027351704,0.00106706778896279,1.70992092936909e-05,-3.62685661757898e-05,0.00157969229563293,0.000649214960938071,0.000691950865278924,0.00415600872517831,-0.00108098924716699,-0.00162212387750471,-0.00230840348069246,0.000654718364740828,-0.00216274375581556,-0.00449382753949115,0.00321886902355499,-0.000104375095575726,-0.000105541664315166,0.000550935275815172,-0.000613359571641237,0.000335269169329832
4085,"DUSP11",-9.16073976130809e-05,-0.000441835326125911,0.00069581955738066,0.000921795514513861,0.000895284085894189,-0.00138514283422031,0.000316551560574824,-0.000532892230600823,-0.000791508044565621,0.000234356153317327,0.0016811394817574,-0.00048431194551794,-0.000521618747181731,0.000530289063809261,-9.29625780748746e-05,4.19999312689769e-05,-1.48467028791598e-05,2.62481724223433e-05,-3.09146912268642e-06,-3.48983550095022e-06,-9.14764792102619e-06,0.000436171387175657,4.07720723419466e-05,-0.000148363343344005
4086,"DUSP12",0.000837530177344504,-0.00029631597572517,-0.000124633688580735,0.00121960230008542,0.000716595278172174,-0.00123412779116522,0.000596208564765094,-0.000721756596495446,-0.000747203208485757,-0.000594245209876175,0.00105553706890559,0.000203146025436758,0.000562710382624756,0.000386651648778429,-0.000306350923707804,-3.59469533244169e-06,6.97756559052954e-07,1.58984144939299e-05,1.36027645300319e-06,-1.05258384430564e-06,-3.12923517551521e-06,0.000558697583809311,-6.99531664060006e-06,-0.000204418599752172
4087,"DUSP14",2.21406982585392e-05,-5.1625599431098e-06,-7.65681191959072e-06,-0.00286332648910118,0.000531472577374549,0.00148379603698595,-3.0086700201547e-05,2.60895428116717e-07,0.000497622232063321,-2.29927864875776e-05,0.000307716694764396,0.00042109973079895,-0.000307213318654084,-0.000422689757404588,-0.00018517113513926,2.11647059788136e-05,-2.34823768297113e-05,-1.51037877908132e-05,1.34614172219108e-05,2.64031555906502e-07,-1.68614317683803e-06,4.20316099126702e-06,-2.08885637555281e-06,4.7031297505873e-08
4088,"DUSP15",1.75409197943429e-05,-5.11327766887856e-06,-4.37890343159603e-06,0.000127130485358066,4.36300540330098e-05,-0.000100814786933984,2.25965698025527e-05,-2.07849861198198e-05,-7.35190674936702e-05,-3.92066287703443e-05,4.63013164298127e-05,-4.46201572956859e-05,0.000115701739978171,1.93131422279326e-05,-2.12959361189004e-05,-9.01909689384598e-06,-2.40087769941545e-06,3.21449507862599e-05,4.70922728090019e-06,-5.03014137175146e-06,-5.08273968844452e-06,2.95581313592854e-05,-3.60023022835388e-06,-8.96773696361145e-06
4089,"DUSP16",0.000206310369112359,-1.52500931304723e-05,-9.96405891778475e-05,0.00075973621204152,-0.00012088625204141,-0.000255815736785438,1.20350947713224e-05,8.72333130702985e-05,-0.00134969533428518,-1.36714400244044e-05,-0.000191036759063791,0.000772609999136384,0.00114311462578087,0.00152225645506858,-0.00128406436547757,-2.59958260095384e-08,2.16528886204944e-05,1.01470653308358e-05,4.29283143455814e-06,-8.02601903071996e-06,-1.66645599637383e-06,0.000290660739444445,-0.00013817582269873,1.0182145600913e-06
4090,"DUSP18",2.1515196743282e-05,-3.11819585950118e-06,-1.3173081099796e-05,3.03880529370481e-05,-1.42231003662781e-05,-8.99865241543527e-06,-0.000105308131456304,0.000130429813970016,-0.000242971126949446,0.000301689615849642,-0.000225700797819692,-8.47441585687733e-05,-0.00011001474062121,9.64612817248314e-05,3.709541637461e-05,6.9118529414665e-06,-2.50342310609198e-06,-1.69560041033309e-06,3.15454238036989e-06,-1.25850747247934e-06,-4.72868994458714e-07,-4.05464850661823e-05,-4.17121496995078e-05,3.98960964870543e-05
4091,"DUSP19",1.88623424755385e-05,-3.54972436678382e-06,-6.58443975009674e-06,0.000346292382090205,-5.52850416194566e-05,-0.000142151094000006,0.000100456112958163,-7.07748930316729e-05,-0.000352803109937938,-0.000190717872341861,7.25477661332642e-05,-4.07422446205937e-05,0.000126135226138693,0.000125540049123933,0.000235535707302184,2.21688500753196e-07,-5.43584511105134e-07,1.41383922626542e-05,-1.24420401792048e-06,-3.53660846944407e-06,-2.83145539410908e-10,1.62150491805472e-05,-3.8778651167107e-06,-3.29403028841014e-06
4092,"DUSP2",-0.016602205642081,0.012712849223358,-0.0023533012046958,0.000129090620563956,-0.000136557150403922,0.00010001673393584,5.50578413451817e-05,-7.86377897942666e-05,-0.000221482740823279,-8.91230979771479e-05,-0.000231777678084296,0.000566804941617434,0.000315190043415836,-6.59906760846475e-05,-0.00018008660452791,-0.00792897299543311,0.00212183669087427,-0.0043048008269994,0.00500102403692498,-0.00189592097167112,0.00238252341517499,0.00443477959828116,-0.00407664524938788,0.00191984495837379
4093,"DUSP22",-0.000350683819598417,0.00181141547047095,-0.00187731930663889,0.001176611563038,-0.000539970075558089,-0.000110690148155647,-0.000314533932230192,0.00074339673571033,-9.8247302762698e-05,-0.00044700169472813,-6.85101760172754e-05,0.000117039855598761,0.000199777527126947,0.000261918234868196,-4.20250148878182e-05,-2.07909881219846e-05,2.72593985262084e-05,5.12614612547273e-05,2.38362606231458e-05,-3.21975024692751e-05,7.38251322680462e-06,0.0013245163806936,-0.000791098032693575,0.000127496637342047
4094,"DUSP23",-0.000115880170670436,-2.03406202914943e-05,4.53514778321298e-05,-0.000982841881874218,0.000220751151694486,0.000278702408678937,-0.00330956154213703,0.00208215670190095,0.00125493605257711,-4.03892578715534e-05,3.8534061519985e-05,-0.000684734565558837,0.000237014106378523,-0.000352666581522504,-0.000400843526609522,4.1204872436035e-05,4.66856561268525e-05,-0.000271277210945906,-1.86596580341575e-05,7.80662525818397e-05,-9.37401231780763e-06,-0.0081972790525776,0.00260245490139378,0.00098574992367375
4095,"DUSP26",5.42407063313998e-05,-1.24834247471266e-05,-1.49761090969452e-05,6.76658051681921e-05,7.26572724084425e-06,-3.98313688579949e-05,4.33085469981753e-06,-2.12296710724797e-06,-4.14297274818655e-05,-1.22117711027977e-05,-4.69032524385984e-06,-1.84989713216428e-05,7.9269330342193e-05,8.2012110325093e-06,-1.82762932364507e-05,-5.04079132145076e-08,2.98051150203489e-08,3.11349332613717e-07,1.1902906876567e-08,-5.07923456095666e-08,-4.82974261646772e-08,5.3457232403433e-06,-7.98779025357652e-07,-1.43516466928666e-06
4096,"DUSP28",-0.000158364886143059,4.4654859862877e-05,4.94968700955125e-05,2.61479791369555e-05,-7.95033320842461e-07,-1.36607350775606e-05,1.02885626446073e-06,3.58912011525761e-07,-5.48653014045591e-05,4.59891690127617e-05,-1.49990022451085e-05,-4.16163165807137e-05,4.20850736434617e-05,-1.84244136656741e-05,5.12279714502031e-05,-5.41292728782257e-06,5.71872126725202e-06,-6.11863246411327e-06,-1.22416354460269e-06,3.27334328056815e-07,2.84212779648788e-06,-4.78465493208733e-05,1.63942091400162e-05,8.66616740204425e-06
4097,"DUSP3",2.39904333195851e-05,-1.51416911597519e-05,-7.83874560853399e-06,-0.00375677763901123,0.000112938048449121,0.00138788936561709,-0.0013743544522689,0.000728631157629071,0.00138868448849762,0.00327969658732753,-0.00211142536101161,-0.00126355107770293,-0.000768475317615569,-0.00107946928882165,-4.25881057791225e-05,0.000190711820853116,-8.87072240582516e-05,-0.000279738246240035,4.97337223756961e-06,5.76258624213183e-05,-4.11524412783855e-05,-0.0166567969101789,0.00308864025652376,0.00364271904920616
4098,"DUSP4",-0.00114410290935349,0.000523096899225469,6.9576453723908e-05,2.6343232928806e-05,-0.000101754015006102,-3.14725059125356e-05,-8.69430520165103e-05,0.000148087018018498,-0.000871709520055298,0.00580943395300469,-0.00256623037478797,-0.00142540584796846,0.00158323717430969,-0.00118439794188518,-0.00191281658167415,1.93904013394973e-05,9.65687961009612e-06,1.12861384595347e-06,9.59151954040732e-07,-6.47551493164517e-06,-1.07137285913863e-05,-0.000682633013325476,-8.02363019739199e-05,0.000314621031230837
4099,"DUSP5",-0.0198171652602228,0.00271253449320812,0.00805336286030622,-0.00343781995069149,0.00174646071194633,0.000232170461494707,-0.000686466267578826,-0.00152700297824496,0.00144207383527557,0.00361390720717891,0.00175635842934422,-0.00065032868438288,-0.00151305672953667,-0.00193274655299666,-0.00158138054545737,-0.000118744227648077,-5.78314510588596e-05,-0.000180096721578898,0.000192780158819163,4.27724292785488e-05,-3.48278384900907e-05,-0.0015411877094164,0.000894539304159846,-8.80094960172747e-05
4100,"DUSP6",0.000188749318997373,-0.000115474302538133,-2.93610640160602e-05,-0.00392936934712373,-0.00112264143227028,0.00232503830910678,-0.0227994782311353,0.0241442608246583,0.0087932840834574,0.00727140325370493,-0.00407132684899775,-0.0055252566252644,-0.00375344434908926,-0.00102489014496983,-0.00397983788224748,-1.91338598798325e-05,0.00310165942578311,-0.0121116005836087,-0.00457875527062324,0.00404508962809373,-0.00169901844277329,-0.0580330884332311,0.0162408298108263,0.00961258371681353
4101,"DUSP7",-9.47714901320892e-06,-9.28853643856361e-07,5.95611329093051e-06,-0.00145050464714385,6.95231270521053e-05,0.00062719253268856,-0.00031951347534193,6.50332404221465e-05,0.00318415029765336,0.00166324685406903,-0.000147197199189567,-0.000220238163818538,-0.000850109540899343,-0.00192393749068473,-0.00118483741253721,1.83390215398265e-06,-1.09484597261788e-06,-1.975413973999e-06,3.04937734851787e-07,4.44483061388515e-07,-5.83266436989992e-07,-0.000276860837127224,4.79244207114348e-05,8.25270878371577e-05
4102,"DUSP8",0.000118511834499132,-9.02713548400798e-05,-2.898915698927e-05,-0.00020028770481302,0.00020398511077318,-0.000124700761045707,5.55101163648975e-05,-9.09129982239683e-05,-0.000548015291953841,0.00156692861049645,-0.000644130474940234,-0.000570539810564825,0.000814921745521679,-0.000277084278998534,-0.000549157180655546,-5.66607874048711e-07,-2.69485913367721e-06,1.15116748788023e-06,4.33345661408956e-06,7.34010582078002e-07,-2.74503740395775e-06,8.43407694607284e-06,1.22346396630488e-05,-1.78188857113441e-05
4103,"DUSP9",4.80273385802862e-06,-1.46457708863476e-06,-1.14833245705029e-06,4.4740386574358e-09,5.10231228879762e-06,-4.08757298122704e-06,1.38805115235441e-06,-1.80154522259216e-06,-5.35111801543833e-05,-3.2486371133501e-06,0.000103482493458525,-5.90749218444084e-05,2.81019015554527e-05,3.59294561343785e-05,-4.41274330779138e-05,-3.18035431992433e-08,-2.81128659690756e-08,1.39869315018473e-07,1.59387087359253e-08,-1.73690667170076e-08,-1.91921896969748e-08,3.89034805500802e-06,-2.08809949675949e-07,-1.41726400253138e-06
4104,"DUT",-0.010137226283469,0.00193225019289774,0.00522647806124912,0.000567636341262721,0.00167678890879642,-0.00210670550675482,-0.00189277903385132,-0.000371766955046064,7.3952268343521e-05,-0.000531865796938582,0.00113172828972158,-8.05489812512726e-05,-0.000449510448276852,0.000179709564124021,0.000163205919607578,-0.000198965972143095,0.000425643935124648,-0.00129261358257659,-0.000479403011502283,0.000383636416208666,0.000386577934395804,-0.00977301982910382,0.00470220894941764,0.00129326007546516
4105,"DUXAP8",-1.29291219639989e-06,4.58959424257851e-08,6.6797484607101e-07,-0.000374757747287265,-6.37455221664568e-05,0.000104036361934698,-2.43353283183226e-05,1.49248999468343e-05,2.73963751533992e-06,8.84024149185909e-05,-7.62334831958301e-05,-6.81940712300031e-05,-0.000137586997945357,-0.000148280336272451,0.000306143371924523,-2.27256646266805e-06,-1.75594067097804e-07,-2.10010586164436e-06,-1.0613134117031e-06,8.6786333167614e-07,1.36256394788128e-06,-1.01368492845748e-06,9.40230806380706e-08,3.01435470289555e-07
4106,"DVL1",9.25378689345317e-05,-5.66121809884048e-05,-1.32196610696116e-05,-0.00137666086834038,0.000426682284076323,0.000235698722440273,2.80973202385927e-05,-0.000150213093333731,0.00723638211383065,0.0022637190869622,-0.00199449607441217,-0.000857711063358352,-0.000521002905668474,-0.00172135688100001,-0.00503418286770436,2.19583084339728e-06,-3.17093747739685e-06,-2.27500867840727e-06,3.05486932556878e-06,1.296755710393e-06,-3.31480796003741e-06,1.21012394133504e-05,1.98114090107556e-05,-2.75790098033834e-05
4107,"DVL2",9.97205808731395e-05,3.31994240607247e-05,-0.000125941668529447,-0.000489009117170823,-0.00136911655412996,0.00142382781516727,-0.000195663519395465,0.000389319719772232,0.001246124403386,-0.000401581683785696,-0.00145168206721137,-7.47545782070305e-05,0.000801398087812822,-0.000108552600834059,-0.00054928363792565,3.10252017563481e-06,2.29823674904781e-06,-1.58825885221463e-06,2.52756402751786e-06,-2.05582596740978e-06,-4.30486201448393e-06,-6.62882166328791e-05,-6.85255054101406e-05,7.43691801791488e-05
4108,"DVL3",0.00103928019206584,-0.00041597228481179,-0.000333997309822278,-0.0123866777903943,0.00283919669311421,0.00421948549538867,-0.000103179900864172,-0.000264509189646028,0.00371490039588265,0.00247419185964148,-0.00191929195057349,-0.000397060514890212,-0.00104205042132056,-0.00254975681670744,-0.000961986441173092,3.70700839022407e-05,-2.77947752386462e-05,-6.06124614093525e-06,2.59795225404889e-05,1.06655780461147e-06,-2.14628856563538e-05,-0.000393731144883541,0.000171373084163598,-0.000292868540477917
4109,"DXO",0.000326543093541223,-2.10160025494745e-05,-0.000184188685951761,0.00012119415888967,-9.09428656919653e-05,-4.49081951805701e-07,1.33287251773594e-05,1.08306614452266e-05,0.000206810221576267,5.54252616410895e-05,-0.000599021765453833,-0.000185899947762411,0.000631979704452643,1.3438118921065e-05,-0.000366019995331096,-3.41184117517689e-06,3.5322512180052e-06,6.66083392376595e-06,6.80539888804077e-06,-3.46094568518357e-06,-5.17542837093381e-06,7.49029383379605e-05,-2.84748785132455e-05,-1.14426856296995e-05
4110,"DYDC2",1.21766192531594e-05,-2.96361384968922e-06,-3.71462151345327e-06,2.78644132847446e-05,9.62422551021017e-06,-2.13886216780622e-05,2.26634922789819e-06,-1.78848772859107e-06,-6.45616884119568e-05,-2.48284442995354e-05,5.01103431297701e-05,-2.1941804824874e-05,3.40536738064248e-05,1.97578144824523e-05,1.30277035299398e-05,-7.64423423717004e-08,8.24811304573156e-09,4.65913012660607e-07,2.06415881024516e-09,-8.84222740647604e-08,-4.19053296904395e-08,1.14595744735528e-05,-2.08843267879998e-06,-2.93695372133493e-06
4111,"DYM",-0.000371682205081396,0.00141694242514997,-0.00107278995490388,0.00795202076765186,-0.00605535507816346,0.00158467803424298,-0.000806182016458827,0.00207880041345778,-0.000897951706731542,-0.00214168859730551,-0.000889607051364967,0.000711039656090371,0.000889012660745106,0.00134496918241954,0.000625415705986842,9.9332699660181e-05,8.66128033021587e-05,4.42762135381035e-05,3.0818255882172e-06,-9.8977890953175e-05,3.34009800838815e-05,0.00244221015607872,-0.00252961925300988,0.00121947356334447
4112,"DYNC1H1",-0.00308244063852594,0.000437364159357417,-0.000970927132805766,-0.0109689942934847,-0.00241368749428594,0.00597245330634677,-0.0219811641656766,0.0202913787346201,0.00709690731398672,-0.000138402026304613,-0.000972777245125322,-0.0020270730725135,-0.00297514769810377,0.00134902593656392,-0.00492935020693177,0.000519610467581585,-2.35441742531835e-05,0.000621829441291353,0.000148585460726444,-0.000148092817470525,-0.000312933064458709,-0.0166115478476895,0.000868148228921716,0.00521973010945998
4113,"DYNC1I1",2.3821406753177e-05,-4.73035184983993e-06,-8.90747810054417e-06,0.0026927640873981,0.000509290377036176,-0.00178601925778357,6.5777794332769e-05,-5.355079882886e-05,-0.000353932099645352,-0.000269753391344385,0.000179462187799531,-0.000154916167869623,0.000385315243141743,0.000191211984511092,2.87125906193438e-05,-7.38176367019308e-07,3.89882249332456e-07,3.52795798359714e-06,1.12718780722656e-07,-7.81147436298853e-07,-2.00348668015245e-07,2.03276543997553e-05,-4.68428627517769e-06,-4.69481896946066e-06
4114,"DYNC1I2",0.00115469438820146,-0.0013544332291089,0.000662472495034315,-0.00433778681599625,0.002679489294425,-0.000300929923640288,-0.000477250944285864,-0.00430811133783906,-0.000429700314170883,0.000203610395689523,0.00111839946061586,0.000216181566431723,-0.00126480911879647,0.00133526690677508,-0.000896406843629426,0.000104652598882718,-0.000174245394580804,0.000402624369818189,1.54640514491403e-05,0.000139477304421012,-0.000278282130341803,-0.00558565335103524,0.00456170476096271,-0.00177990453244047
4115,"DYNC1LI1",-0.0041844558609857,0.00270372144094776,0.000666666580665723,0.00294126129233478,-0.00141034888745572,-0.000600153362403687,-0.00106495860099505,0.00201279623693208,-0.000237242219717991,-0.000601769678340616,0.000966853598474102,-0.000154265220392849,-0.000351015729476362,0.000352443957900143,0.000415281700080764,0.000235241571248596,6.07164048434911e-06,0.00017005657072013,-6.77086123073821e-05,-0.000107172927453855,4.72777046128103e-05,-0.000816629736180751,-0.00210189698998917,0.00304795589130415
4116,"DYNC1LI2",-0.00239185486720283,-0.000710192208942764,0.00115585649453389,-0.0150392055080563,-0.000411429437578142,0.00598838277795716,-0.0131796141862003,0.011262627578768,0.00133759392757392,0.00196870828219029,-0.00088420388932534,-0.00134564488333654,-0.00312629987845978,0.00103043531302862,-7.17533686001289e-05,0.000303886175861165,-5.46215953121998e-05,4.61727777153886e-05,3.58341846817971e-05,1.62433628621693e-05,-0.000167484441848898,-0.00860750535929562,0.00276111419023138,0.000698605594044646
4117,"DYNC2H1",1.79380216535691e-05,-3.78244249180531e-06,-7.69250445152097e-06,0.0190103238026593,-0.00131784487410899,-0.00691547958209039,0.000112875068210518,-8.96915656508417e-05,-0.0110868557098567,-0.00566006863503541,0.00595643556310937,-0.0109440946089406,-0.00177681292020945,0.0157653848422232,-0.00293811525210033,4.38484817363017e-06,-1.33619493514935e-05,8.84293689886102e-06,-8.62168564634478e-06,2.30013846716868e-05,-2.11104686853001e-06,1.59704338236322e-05,-6.35526895490786e-06,-2.39806814396933e-06
4118,"DYNC2LI1",0.000122554627081205,-3.30856738853336e-05,-3.79806795988154e-05,0.00607119887039092,-0.00101619645833206,-0.00201191787068832,0.000169860156286885,-0.000128140540207422,-0.00152904031330726,-0.000840895413878035,0.000559505735092428,-0.000793996767816788,0.000754160408156551,0.00117117060630795,0.000465420057925327,1.44529142082001e-05,1.19777880735755e-05,4.08537074947946e-05,9.8145542401208e-07,-1.46908978266633e-05,-9.29078543206092e-06,0.000140286673318061,-3.06721001571382e-05,-3.42836387392909e-05
4119,"DYNLL1",-0.0769148246308463,0.0236031037167682,0.0226144943373928,-0.00725502886626036,-0.00131632377749848,0.00322884094953197,-0.0177066480763282,0.0155385924955028,0.00019301217566197,0.00269456558376297,-0.000635026723356234,-0.00108419534278515,-0.00204705404683624,-9.45542249189846e-05,0.000806583218609658,0.00137633545852907,-0.00154701710159318,-0.028651983114298,-0.00784512974675913,0.00600651842282915,0.00758785547810093,-0.0731640649432484,0.0112344073127559,0.0237219568613235
4120,"DYNLL2",-0.00263390279112315,0.00067156893361988,0.000756909438781765,-0.00125936426902806,-0.000179192408081237,0.000325704922373541,-0.000262853518395746,0.000135755169105297,-0.000242005169501951,0.000311468435951623,0.000113648609110548,-0.000279209326155877,-0.000813807872910861,-0.000308798327027022,0.00135470164581395,0.000338093139824475,0.000120176957956495,-0.00064199694059158,-0.000558632897055051,0.00024290578205623,0.000141504822423789,-0.00227272017740215,0.000436798079730572,0.000600757201279672
4121,"DYNLRB1",-0.000548721444608036,0.000380290595624694,1.15165277198392e-05,0.00117975438265386,0.000531196357162255,-0.00112093423963668,7.47389635218128e-05,-0.00041221865328326,-0.00012016717837855,-3.13495030126045e-05,0.000219575097485127,-0.000164763951835346,8.54944601980257e-05,9.79746452780123e-05,-7.97109307191911e-05,-0.000347362264988059,-7.17164111743857e-06,0.000595590096483501,0.000120871136305898,-0.000145269208211395,2.18499957801683e-05,6.68561462682159e-05,-7.91834513788639e-05,7.00295264644406e-05
4122,"DYNLRB2",1.31223047041723e-05,-2.81255598085766e-06,-4.16986230332582e-06,2.88950075766878e-05,1.53179306939111e-05,-2.366540584966e-05,6.38840029234478e-06,-7.33499423151041e-06,-0.000120412774484999,-7.378016126961e-05,0.000115790049311577,2.48633977573415e-05,5.68921732566558e-05,2.15320818282148e-05,1.79412598473893e-05,-6.95720013520542e-08,-6.15110892904846e-09,3.43911677801622e-07,8.40076416615107e-08,-8.74644913845958e-08,-3.67845371291233e-08,1.24723347577108e-05,-1.83222952632838e-06,-3.47258211799988e-06
4123,"DYNLT1",-0.00260838677159538,0.000696148236890278,0.000973362432915928,7.80637168233242e-06,0.00167373736578748,-0.00175767902701991,-0.000515948388629269,-0.000539773377819235,-0.000280117595693877,0.00023005686903976,0.000364678819856725,0.000135030577188038,-0.000398835728323585,0.000297120468584055,-0.000154866603859147,0.000565146393353961,-0.0016758992265494,0.00217865429672198,0.000298143072260471,7.67692750059413e-05,-0.000400939456676306,-0.00927237274684544,0.00273696145547805,0.00225011262473276
4124,"DYNLT3",-0.00271800017918693,0.000609889864800896,0.000682345399679185,-0.00287737972316262,-0.000787288291909794,0.00106454522062181,-0.00248182858192122,0.00292011979459804,-0.000277843088329879,0.00192134533965974,-0.000975357232755286,-0.000708079543106243,-0.0014719879693792,0.00035711968805249,0.000527330571738923,0.00016602236631479,0.000112993845024797,-0.000699515878211313,-0.00055092149732294,0.000200183336959808,0.00023162702861275,-0.00569574449256025,0.00112008809613813,0.00118910549814739
4125,"DYRK1A",-0.000625255498756027,0.00140818958408708,-0.00208135531251559,0.00678720725743,-0.00342770740124311,-0.000539089898285779,-0.00149597845675075,0.00240795761736648,-0.00195530340463317,-4.23540121546579e-05,-0.00178346381930296,0.00035725693657995,-0.000163848397248813,0.00143743796731216,0.0010993950828793,0.000134516607967116,6.92531497029829e-05,1.50454762002246e-06,3.6011405290818e-05,-6.08923913107587e-05,-3.38228193899762e-05,0.00383895198639824,-0.00274334714822406,0.000183612119429816
4126,"DYRK1B",0.00012443350038681,-4.45153995393408e-05,-4.89939836751451e-05,5.48741042652657e-05,3.77590187042243e-05,-4.19858899718348e-05,-2.63507663160193e-05,4.47001936369921e-05,0.00132463102818565,-0.000254812646346288,0.000436870379260122,0.00010073745280123,-0.000394553270329666,-0.000484435443134551,-0.000464306862316228,9.10395236029796e-07,3.56956634947937e-07,-7.8978691774617e-07,3.07144557274365e-08,3.03814385848022e-09,-2.68659339105024e-07,3.0882088912961e-05,-5.95959256223969e-06,-9.57056011450631e-06
4127,"DYRK2",0.00132432214846868,-0.00028932493538779,-0.000571082195030954,-0.00676832996969064,0.00268558837899282,0.00180476610311277,3.5721664044198e-05,-0.000138830188776563,-0.000766607315357264,0.00018685785598691,0.000634797797290485,0.00226970414840442,-0.00295667163988717,4.50163502725578e-05,0.000946247551385216,4.40216046507912e-05,-3.96559034734696e-05,4.05495084632352e-05,1.94286292319359e-05,-3.0167835608034e-06,-2.67658209684745e-05,0.000509200622637145,-0.000120430485266446,-0.000141398096280169
4128,"DYRK3",2.56570803818125e-05,-4.82698097438605e-06,-1.09317706799374e-05,-0.000244329163294546,-0.000722493684098619,0.00247776648150771,-0.000273039912450288,0.000680792832704916,-8.45677062361538e-05,-7.96200687644678e-05,-0.000542373183197509,0.000883036221743079,0.000216643945072007,-4.42622630090465e-06,-0.000342530015136508,-3.58672418755891e-06,9.30912963240354e-07,6.48663692817349e-07,2.5774787543557e-06,-8.51587671006298e-07,-1.05970910157482e-07,4.01636522833436e-05,-9.58815128988033e-06,-1.0172119585355e-05
4129,"DYRK4",0.000934022893912932,-0.000190345437426118,-0.000265886376277428,0.00224493110588437,0.000766616278806223,-0.00181474525540272,0.000368381461123189,-0.000318721244581252,-0.00076260238198378,-0.000507395014981667,0.00051738222265818,-0.000143799561868117,0.00068636672525349,0.000191920215162634,0.000196340088361372,-5.284335747356e-06,2.17438546501758e-06,3.58568107092791e-05,1.71493650843658e-06,-7.6553538580897e-06,-2.39228946833731e-06,0.00110963201493214,-0.000219502220581539,-0.000257247761782071
4130,"DYSF",2.63004419593116e-05,-7.7599985954516e-06,-7.74223140273784e-06,-6.30946775853057e-07,5.11118387162305e-05,-3.36108502114561e-05,0.0491926525829329,-0.0648625337145057,0.000241931533279968,-0.000705458385323933,0.00108416556221387,4.29302078968761e-05,0.000554599878377193,-0.000366349865384751,-0.000376323631725344,-1.17625004313873e-07,-1.13672110446945e-07,3.09359566402301e-07,2.22807409757263e-07,-8.82679131535065e-08,4.41173142047611e-09,0.0121411393212071,-0.00208821408458071,-0.00331345337034406
4131,"DZANK1",0.000981952718085748,-0.000294019222595388,-0.000247641505649275,0.000186324901375249,0.00011094016095301,-0.000187282625190097,4.08930192663296e-05,-4.74919393164312e-05,-0.000947066220402368,-0.000463431383866568,0.0011416039440155,-0.000426616222934245,0.000557150812356457,0.000414829670071164,-5.13030501367037e-05,-4.74522220865293e-06,-3.41359388765133e-06,2.39203784417886e-05,2.30673378944983e-06,-2.80068675346869e-06,-3.81537211289408e-06,0.000134022039622719,-1.65313994321643e-05,-4.18356337240223e-05
4132,"DZIP1",3.65934937755828e-06,4.5000975559699e-07,-2.60054623578759e-06,0.0344398145713206,-0.0346636262076974,0.0187310689048875,-2.79628004745384e-05,6.77973310188155e-05,-3.06257680950693e-05,-0.000732279835217196,-0.000375043365658255,5.26499145055548e-05,0.000226030807692317,0.00019107704693952,0.000342094801391489,1.882792497426e-08,2.10262691326364e-08,8.22405451364984e-08,2.20984402958361e-08,-6.67260683290414e-08,9.72930868409114e-09,4.35530268336725e-06,-3.08788622397117e-06,4.88639083011362e-07
4133,"DZIP1L",1.16457409678312e-05,-2.90565817422633e-06,-4.42658893300873e-06,0.00224152071391088,-0.00105851918342008,7.44956171308807e-05,9.78208941173379e-06,2.11942591061764e-06,0.000402525520696248,-0.000289541271725505,-0.00048122719625172,-0.00016300781187815,0.000786265078563195,-0.000130049961282735,-0.000356954675708715,-3.2506775936663e-07,-1.66280644093734e-07,5.24750086973878e-07,4.57238346750344e-07,-2.25661072122659e-07,-2.01125505557356e-07,0.000196815502683079,-6.78408671071303e-05,-3.47943156906083e-05
4134,"DZIP3",0.00415163789889971,-0.000261416266855404,-0.00186992039397899,0.00689799087456853,-0.000974745025628973,-0.00230525349395439,0.000165401069309836,-9.20545317415345e-05,-0.00344507370273221,-0.00240417231107543,0.00135853079414075,-0.000671693345663273,0.00124230535180462,0.00193919027466127,0.00153394303219485,5.25122930216867e-06,2.1256318529059e-06,1.93245961633872e-05,2.65105788489765e-06,-7.62146711984544e-06,-2.77707609464279e-06,0.000409828915818416,-0.000130565429103582,-5.74246986250548e-05
4135,"E2F1",1.41813039603626e-05,-6.45232453484097e-06,-1.3715819497242e-06,-6.52218362619558e-07,1.08242121539466e-05,-9.40985733044365e-06,3.4645492589118e-06,-4.74227556397581e-06,-6.42739903883638e-06,0.000129441647143329,0.00054015522666716,-0.000217574269040622,0.000253128293001685,-0.000129966858418942,-0.00033095809345208,-1.55716054228187e-07,-2.4132370735646e-07,5.92213503956197e-07,1.2932073235316e-07,2.33060444149373e-08,-2.11061191435734e-07,1.46457112570701e-05,1.60070705089053e-06,-7.14026117335463e-06
4136,"E2F2",1.86120067767238e-05,-6.73110701994062e-06,-2.47973980972387e-06,3.03937676114452e-06,7.42420957937901e-06,-9.04897929202952e-06,3.41679719221911e-06,-3.84119160723506e-06,-3.60271460244989e-05,1.70284620213364e-05,8.72534978828244e-05,-1.47614625490038e-05,0.000123183757458179,-2.69789782738002e-05,-9.13290351851315e-05,-6.87475673772342e-08,-1.10235170773254e-07,5.4693556204978e-07,6.82812524330443e-08,-3.92055214820466e-08,-6.67342720117542e-08,2.70001237858428e-05,4.94200838735635e-06,-1.22437101680075e-05
4137,"E2F3",0.000366677548839509,-0.000115577083560311,-9.11730198145092e-05,0.000391086562789682,0.000415264137546723,-0.000554000077795835,0.000292630300318065,-0.000422084499292724,-9.44459399643005e-05,0.000197240565499055,0.000383866912267957,-8.13402165371624e-05,-0.000203225799975203,-0.000106925624270173,0.000100012127000048,-2.0015076660522e-05,-2.91570565479473e-05,1.92222680130679e-05,2.72395047438382e-05,3.97339259435451e-06,-6.0042509956492e-07,0.00110580104055755,-1.46757792224126e-05,-0.000362171988793513
4138,"E2F3-IT1",-3.01022252007636e-06,7.40409763117601e-07,1.05563908069763e-06,-1.28509269096808e-06,1.09648427406387e-06,-1.01528797142902e-06,-1.19846935584299e-07,-2.8279951162632e-07,-5.46221758527422e-06,1.58070558031847e-05,-5.13384198674453e-06,-8.98091584942553e-06,-9.7294308874631e-06,-1.27149825567307e-05,2.49342694052771e-05,2.75132779137746e-08,-1.02218919130073e-08,-6.97988750256122e-09,-1.0724002834919e-08,4.73796266047366e-09,-1.96334989370066e-09,-1.85328151621571e-06,2.16059382333202e-07,5.41466334870153e-07
4139,"E2F4",0.000334424230369002,-0.000273418936764714,-1.90462362733272e-05,-0.000849045811051533,0.000953873441534736,-0.00076246131611421,0.000719691861343984,-0.00157002336707551,0.000895934580159959,0.000779236436396094,7.33750091268639e-05,-0.000455024968208287,0.000320076666665077,-0.000464217824015755,-0.000912539586391255,-4.7794221713725e-07,-9.46159870563133e-06,-1.37280238936641e-06,1.07974867909644e-05,7.58754223072736e-06,-1.27468472081802e-05,-0.000518027370551066,0.000644455177927909,-0.000267172910814838
4140,"E2F5",0.0115794427254699,-0.00190080112177778,-0.00320261465087757,0.000175113503725661,9.87973216635712e-05,-0.000175450007171439,3.72203920000258e-05,-4.59390914223557e-05,-0.00134848678173553,-0.000455700931865035,0.00126308925514342,0.000426946503448791,0.000285774350829536,0.000728321204077251,-0.00012570790809741,-1.39075143110428e-07,-6.88930405701186e-08,2.49882257541002e-06,4.08383920277008e-08,-3.96806249607587e-07,-4.97913404250623e-08,2.10763351946994e-05,-2.7207790474652e-06,-5.80489096212269e-06
4141,"E2F6",0.000236213538629868,-6.62288937419785e-05,-6.17684514525247e-05,0.000890145283655587,0.000451770778128794,-0.000709692556543205,0.00052909355649868,-0.000533643073567092,-0.000687606823810051,-0.000442834179704171,0.000699137698802218,-0.000163067018227276,0.000467034220882684,0.000337705761170351,-4.11803337061599e-05,-2.84819457221161e-06,-1.95406137368074e-06,1.8472764967007e-05,3.77378837000854e-06,-3.5007535635616e-06,-2.18229913537087e-06,0.000473701589441199,-6.71179593166089e-05,-0.000139076497698148
4142,"E2F7",2.85715933889359e-05,-1.1436890022476e-05,-3.22528627271903e-06,-4.4926664548147e-07,2.80384454737465e-05,-2.32936934508978e-05,1.68319383908116e-05,-2.25989179355853e-05,-0.000485269175326324,-0.0002030130694144,0.00281392355221931,-0.000280877262547787,0.000398101115145158,-0.000429729479504346,-0.0005259813729307,4.48172141577324e-08,-3.62155373003946e-07,1.02308022151729e-06,8.47069997491511e-08,-6.58249250297727e-08,-1.89807751796017e-07,3.32271639341771e-05,7.24954150641292e-07,-1.34361278144975e-05
4143,"E2F8",1.96534356982375e-05,-6.45802586070777e-06,-3.99873391078891e-06,1.33841841185594e-05,1.29306990627605e-05,-1.77654362605629e-05,6.92881187300341e-05,-8.90205438879382e-05,-0.000891378590729199,-0.000159890506229839,0.00180129755968233,-0.000998519398017255,0.000308403753531566,0.000633285037942836,-0.000324200735737216,-7.75641264468754e-08,-1.75041582963361e-07,1.53915064344468e-06,1.3158737941884e-07,-1.43942794349927e-07,-3.34560871613156e-07,4.58358252019407e-05,-2.47667885790588e-06,-1.62193578730358e-05
4144,"E4F1",0.000153599544894862,-6.88384636777243e-05,-5.33261871828287e-05,-0.000180266941226838,9.10934270406008e-05,-1.53482457260134e-05,-3.69594327495059e-06,4.13396696255207e-06,0.00116767887755588,6.62288977311059e-05,-0.00062293382862274,-0.00043853185127394,0.000538559001830067,0.000123196501944974,-0.0012393468423,-1.80970725031894e-06,7.49131984038778e-07,-1.25530065958873e-06,1.17909162282392e-06,5.9077099497723e-07,-1.00333063260631e-06,1.45412214699698e-05,2.46235762361252e-05,-3.24123574810942e-05
4145,"EAF1",-8.25136131335809e-06,4.75218950721083e-05,-3.8908986219968e-05,-0.000257658844780801,0.000168508619596277,-0.000139304267165839,-1.15809728740926e-05,-1.31629968115976e-05,-0.00031066076980207,0.000628664460833043,-0.000293775541001079,-7.74397361581787e-05,-0.000106170173371102,-0.000236473297932607,0.000378723880450002,1.09388360577084e-05,8.53222843248822e-06,4.68427535656458e-08,-3.6512556106458e-08,-1.27029922524681e-06,-7.47532908544498e-06,-0.00195841621190541,-0.000139245763054432,0.000901823934474042
4146,"EAF1-AS1",1.26258387270096e-05,-4.42517365477217e-06,-3.6238202714317e-06,1.17992646414102e-05,3.04552219786584e-06,-9.47314764409872e-06,1.53490439622102e-06,-1.56763788254522e-06,-1.71830957226433e-05,5.0909155499667e-07,2.24168958117443e-05,-8.97721528450649e-06,6.49762519122856e-06,1.8530165750452e-06,2.31560660976659e-07,-2.30785591557659e-07,-1.14155347596487e-07,6.21600146489995e-07,4.59185862473446e-08,-1.15526493070452e-07,-2.99036038468549e-08,2.04873795016297e-05,-3.0569661196745e-06,-5.95837274972821e-06
4147,"EAF2",0.0176281025751255,0.0258604849304472,-0.0253385993954832,9.34706203768242e-05,-2.62154581846988e-06,-3.92946759952347e-05,1.31822091315869e-05,-9.76466609207972e-06,-0.000739960984240028,-0.000500716840416674,0.000603927354453012,0.000252358303700533,0.000285748957703886,0.000199255462425568,0.000203657810528471,-2.05679244857384e-05,-1.06276503139969e-06,0.000125229768006784,6.66875814496104e-06,-4.65635986516918e-05,3.09871390206504e-05,0.004457737167829,-0.00179393595558626,6.58863636261605e-05
4148,"EAPP",-0.000150143424530781,-0.00172726466388434,0.00250323179867908,0.00587756471848929,0.00418213339012138,-0.00758908635380367,0.000753412883767946,-0.00126840227525083,-0.00110776851696266,-0.00112641943323775,0.00201109404165336,-0.00123450510786228,-0.00077489553301731,0.00227076090973396,-0.000346023766438609,-0.000100932547348462,3.10207905613854e-05,0.000521155267547397,-0.000493447345327964,7.89203426496642e-05,2.43234041819195e-05,0.00191747697868951,0.000640470997231785,-0.00123624970407621
4149,"EARS2",6.29323081521445e-05,-2.75913521243376e-05,-1.31854107438074e-05,9.4032056806821e-06,3.7596189654922e-05,-3.91387972452579e-05,1.30806053337064e-05,-9.61081037449696e-06,0.000374286630876695,0.000192855611024088,-3.91609371432581e-05,-0.000479717249782089,0.000517548437536058,-4.95353011857792e-05,-0.000580472244991106,-4.87757907242401e-07,-4.71519749340212e-07,1.20043002211627e-06,4.56645817757783e-07,2.11645162393584e-07,-6.67694197341216e-07,2.98519211045217e-05,2.63383314494702e-06,-1.54217122086812e-05
4150,"EBAG9",0.00242957369269493,0.000221376975952657,-0.000869552670936655,0.00414806759275142,0.000886127001916076,-0.00313095274474798,0.00154102051203874,-0.00182462826641579,-0.00186784631985148,-0.000699371409318147,0.000892838561982151,0.000262501787464213,0.000779139043247002,0.000806554118916486,0.000358145547380528,-1.20353645521234e-06,6.95072728337535e-05,0.000213712217522769,-1.41165528234159e-05,-5.35431379071484e-05,1.3569911794327e-05,0.00161879859236001,-0.000115602333497191,-0.000456743355921071
4151,"EBF1",-0.00335053432799159,0.0203826415994287,-0.019411301375187,0.0500243527738441,-0.0437929574314666,0.0124064254824666,-0.0219854696068692,0.046702672500661,-0.000103927471425956,-0.000152423568894246,-0.000439509623896481,-5.2016265067963e-05,0.000340867043056136,5.35134957475731e-05,0.000125295124583354,4.40217838209678e-08,5.61079085892538e-07,3.01570531788073e-07,-1.75625264658313e-08,-4.4781288278264e-07,1.07705515031453e-07,1.66443379480546e-06,-3.26582940212228e-06,1.93220566935364e-06
4152,"EBF2",6.49356045646328e-06,1.62954510382001e-06,-4.69726845088228e-06,0.0147253889133877,-0.0122942097663787,0.00382714103975466,2.42222193064599e-07,1.00202518217722e-05,-9.02548373724691e-05,-9.82004502262967e-05,-0.000147429612995383,3.4301897212123e-05,9.16931666698234e-05,4.90154112535971e-05,0.000106828819762639,-9.21333824546653e-08,1.37228143771069e-07,5.94627699106489e-07,-9.9349753288922e-08,-2.40576221307111e-07,1.01313176870972e-07,6.72712091401867e-06,-4.20031480122942e-06,6.01048012480806e-07
4153,"EBF3",1.2719121118445e-05,-1.9670026161378e-06,-4.53702314235239e-06,0.00128918085965556,-0.000588693434307725,-2.66899882266663e-05,0.00189343248578261,0.000750414398487317,-3.82852437354473e-05,-0.000133390901428494,-5.83349369144715e-05,-7.28116723239247e-06,6.90922973171296e-05,4.74046340742969e-05,5.88735329968347e-05,-6.76035175440952e-08,8.95513178506846e-09,4.45467845539176e-07,6.25951260543631e-08,-1.87759246984567e-07,-9.99735607865305e-09,1.31042113909741e-05,-3.45447475008575e-06,-2.28594309698254e-06
4154,"EBF4",1.604165603563e-05,-4.81420830456451e-06,-5.41605368395696e-06,0.000376846573886553,-0.000190787579927279,6.28332971767071e-05,2.22594895872316e-05,3.59077792766737e-06,0.000198884805597469,-5.18288104986591e-05,-0.000304812824311446,-0.000112069812224819,0.000365398197430402,-7.76772381444421e-05,-0.000148290989672966,-1.17299968840054e-07,1.26552774088724e-07,2.30209831650657e-07,1.96519275820193e-07,-6.20895490443478e-08,-1.85919710021397e-07,6.85118041735783e-06,-1.01956504330837e-06,-2.4598831998624e-06
4155,"EBI3",5.58541478305599e-05,0.000247971058394246,-0.000250527112037283,1.68360181961465e-05,-1.09286246506668e-05,1.28948991499441e-06,-8.59532227291332e-07,3.20757841305441e-06,-5.80150052876994e-05,-4.04615597613049e-05,-4.61525839609748e-05,4.4208859798713e-05,6.33001868671723e-05,2.44095761687603e-05,1.379146693279e-06,-1.6953796889869e-06,6.41842407482259e-06,3.63664822339185e-06,4.46550154637502e-07,-6.12049339448313e-06,4.08902021667298e-06,0.000614171852096521,-0.000830195886610668,0.000564002900573145
4156,"EBLN2",0.000240173107689545,-1.92049810689885e-05,-0.000110795989497506,0.000348091998578278,3.33614870520925e-05,-0.000179541988251819,1.78015132578869e-05,-1.71571683419428e-05,-0.000229290659372314,-0.000230731909353663,1.42697757269033e-05,8.09639734086404e-05,0.000230052220888684,9.09162495108623e-05,3.07045289923203e-05,-6.32878758044937e-07,3.34972899743028e-08,1.16221824035436e-06,9.19039233122041e-07,-7.58309436386023e-07,-1.22446718706552e-07,0.00020039757381263,-7.44078127790844e-05,-2.32203381992206e-05
4157,"EBLN3P",-0.0257288415857818,0.00575087208805902,0.00920637100416985,-0.00201004872490445,0.000194383365886597,2.41733881652605e-05,-0.000597497099322656,1.84495721199091e-05,-0.000606315380016218,0.00145237654953029,-0.000332539334616524,-0.000935506737802831,-0.000870155465458244,-0.00122916969119698,0.00244726083175453,0.000100421577330868,-5.29979208899731e-05,-0.00022600085809443,-0.000130137002476204,6.54718854670688e-05,4.36843117330483e-05,-0.00298460939583665,0.000828421501501659,0.00046875309503887
4158,"EBNA1BP2",0.000843201064147604,-0.000814351734210955,0.000386060374200384,-0.00306013581990112,0.00398187997615406,-0.00298145537276757,0.00212842992533361,-0.00471527146302228,0.000888585702639227,0.00142933795514016,0.00196190506032083,-0.00117164164867439,-0.00105126710132809,0.000107333020722056,-0.00148682206142663,7.69687077774779e-07,-0.000113879176229442,5.72401540387106e-05,-1.75129610833461e-06,8.62164520024469e-05,-9.51464118737108e-05,0.000340653926684799,0.000930910323570461,-0.000798315396562725
4159,"EBP",-0.000348615481384221,-8.0594445853554e-05,0.000287267722944683,-0.000147157814424514,0.000279699874377943,-0.000240624630332525,7.94107541434643e-05,-0.000273733578802935,-3.78613717827422e-07,0.000258199269863243,0.000235087446973006,-0.000154744694773007,-5.44442974228537e-05,-4.43897856965576e-05,-0.000161848498166804,-4.50553573843093e-05,-2.90947267436247e-05,-4.81999546163575e-05,-1.62626763407464e-05,2.94541503907923e-05,1.93999356490522e-05,-0.000233562925883651,0.000240097850342714,-9.47607438737076e-05
4160,"EBPL",-0.00061039985717865,-0.000187093989339638,0.00110978081767588,0.0022010254465118,0.00162209936029333,-0.00262767696636132,0.000452858131128042,-0.00132889848274271,-2.33378965011442e-05,-0.000448373740962915,0.00127088642694453,-0.00108724603704007,-4.00850636694931e-05,6.98566981442701e-05,0.0004425719293123,-6.79338071514323e-06,6.13381161544038e-05,1.64390566716237e-05,-9.85038613296873e-05,2.94595287784657e-05,3.16178414591946e-05,0.00017105532299312,0.000170662711529968,-0.000124381864927647
4161,"ECD",0.00060574011276198,1.59287339361758e-07,-0.000363812261068644,0.00128973319569224,-0.00111176504259341,0.00042391225239892,-0.000560758342544044,0.00126339208120783,0.000297300805707055,-0.000449094337884745,0.000110919444785826,-0.000141552259959673,0.000134839706432305,0.000951117135752528,-0.00120700325987551,4.25483839512408e-05,-2.11994865595571e-05,4.75669668195958e-05,3.37912895034985e-05,-3.16644115384554e-05,-1.63529766692806e-05,0.000675104913894594,-0.000359579715639183,3.06733871751167e-05
4162,"ECE1",-1.46512116426283e-06,-0.000460470260241768,-3.50546101296106e-06,-0.0131559911087332,-0.000314580810868087,0.00434809755254322,-0.0349952563403654,0.0340599319905869,0.00678366972885192,0.00652132315329695,-0.00530796910817886,-0.000760433207247013,-0.00385313966530289,-0.00145957062817636,-0.00426506346467935,-9.0225335622036e-06,5.97969259081619e-07,-4.2066238301481e-07,-1.68805954524869e-06,4.33162765282438e-07,4.41963136126094e-06,6.39781759138026e-05,-2.39227412210597e-06,-3.1783154241816e-05
4163,"ECEL1",5.00310994468587e-06,-1.36284722711588e-06,-1.41689852449823e-06,1.27256644281687e-05,1.16014036511567e-05,-1.6484637765757e-05,3.5279278208566e-06,-3.56426099260298e-06,-0.000292504910006188,-0.000217959088138535,0.000348463204659557,-0.000322519407020047,0.000645155216199302,1.25206577517656e-05,-6.57837576897158e-05,-2.05435450203383e-08,-2.24578132088309e-08,1.37249838865549e-07,2.60714039988079e-08,-1.97682192868283e-08,-2.61299421506077e-08,4.34605570694979e-06,-6.07980762189126e-07,-1.287198722951e-06
4164,"ECH1",-0.011669428315417,0.00327875957386616,0.00249840989009106,-0.00117198027971783,-0.000577206422400897,0.000203391988623903,-0.00552458530856993,0.00736899420057602,0.00115916806494344,0.00142266731637199,-0.0010842046830034,-0.00130210950994163,-0.000461758990695595,8.13744247061421e-05,-0.000531867955915464,-0.000682077541618575,0.000680376299974153,-0.00523340603365415,-0.000998982062185559,0.00124035782075286,0.000679862133889524,-0.0143782829839092,0.00325357803461365,0.00319562711998942
4165,"ECHDC1",0.00198827158363441,-0.000209740715049317,0.00136887732756868,0.00484407116632007,0.00291020044131111,-0.00467263428410738,0.00146218989665868,-0.00153047589298453,-0.000704885829137028,-0.0022951188971754,0.0031984070068033,0.00131773367562168,0.000370038653970058,0.000759357853206728,-0.000919621751515008,2.15047692267349e-05,-3.94734892018735e-05,0.000333788318931006,2.60301617215354e-05,-5.10413315025037e-05,-2.29299335355242e-05,0.00308283380027695,0.00123728162630292,-0.000839266947228392
4166,"ECHDC2",0.000527202110286713,-0.000136906043890749,-0.000279706902449293,0.00655957092462461,-0.00143547984136147,-0.00347642512341066,-6.57359668782353e-05,0.00016223251254489,-0.000744093097615365,9.07910907387887e-05,-0.00229794489298931,-0.00192654951464642,0.00166853669837676,0.00108165485205232,0.000289617113995994,0.000129921263246727,0.000116741398256973,4.75298785685188e-05,3.51943855436892e-05,-6.33011422741353e-05,-7.55555245386799e-05,0.000297080431689937,-0.000118766226750993,-6.13914451053572e-05
4167,"ECHDC3",2.08804582034771e-05,3.08247188573733e-06,-1.37679016614262e-05,0.00012709124411654,-3.60278763515527e-05,-3.87796883779161e-05,8.25802676723182e-06,-5.60628208919089e-06,-7.124246304846e-05,-0.000196397379084295,-4.04639915004382e-05,3.06881347147849e-05,0.000190877380381869,9.695861100575e-05,-3.72283757694583e-05,-9.25822785158662e-07,6.12623996643414e-07,2.24721997401797e-06,2.67344962437977e-07,-8.72371010681473e-07,1.10856212933737e-07,0.000275022912729157,-0.000108830371149544,-1.74456025203431e-05
4168,"ECHS1",-0.00382319640028009,0.000519347097721992,0.00127505207322985,-0.00126876803682584,-0.000124001203529415,-0.000230331585943179,-0.0022005074275358,0.00298898681890892,0.00128934171005756,0.00107212932814539,-0.00102484378384459,-0.00148950077860515,1.90623726946532e-05,0.000686771033931745,-0.00125948485660535,-6.23822687604921e-05,-0.000351601112389318,-0.000663373736517034,-0.000145324284529109,0.000305635765678474,-1.71074762410282e-05,-0.0127486089048938,0.00390809242486171,0.00186394124509285
4169,"ECI1",-0.00186721239235812,0.00033735864959277,0.000654407613476632,-0.00024067691964815,0.000214388388281947,-0.000449666815182777,-0.000318191982008205,0.000270918509853486,0.000148955192383899,0.000329099134094341,-0.000413124968673603,-0.000534765638395908,0.000286088774850048,0.000480030211667324,-0.000524154795378221,6.19484919930759e-06,7.1141129661597e-05,-0.000106000712377636,1.81528531890694e-07,2.89979794243771e-05,-2.70616991999701e-05,-0.00270872792712766,0.0010112837500322,0.000321722758805552
4170,"ECI2",0.000546275916144917,0.000117843599230602,-0.000403289161208432,0.00641037601802771,-0.00339753691387396,-0.000522526843446833,-0.00100667033700167,0.00256736925936712,-0.00157076460628814,-0.000315670249889989,-0.00182941233173796,0.000765876253154395,-3.95637162586598e-05,0.00315422554923554,-0.00130919205178753,1.60845031954677e-05,3.956909911683e-05,3.82952859235142e-05,1.10617035690047e-05,-2.85799578800079e-05,-1.36564524129718e-05,0.000793550682674258,-0.000226295843777457,-9.25179150238343e-05
4171,"ECM1",6.71125110496071e-07,-1.28041498480481e-06,6.75590553251097e-07,-0.0451675557748737,0.00280099650292102,0.021374000610597,-1.5484792488284e-05,6.8435154631059e-06,0.00167703212447498,0.00932949076797267,-0.000290698618073344,-0.00241735648908084,-0.00545769563587234,-0.00259347960914879,-0.00246922464308192,-3.74708266817117e-07,4.83267074463319e-07,6.72272876409799e-07,3.24649436398167e-07,-2.68277815889918e-07,4.1998126413024e-08,-0.000146735490202284,7.07745401736819e-05,-8.43587875519576e-06
4172,"ECM2",-1.08298004230901e-06,2.66759191762648e-06,-2.8627714476158e-06,0.0269301994289062,-0.0879336207331937,0.0705252682816678,-3.46932266226775e-05,5.71171733265874e-05,4.83129533204495e-05,-0.00016095897087986,-0.000401248090848528,-3.87073957936594e-07,-1.2281199204512e-05,9.93321306504081e-05,0.000186400719735979,1.37913054409206e-07,2.48929066253364e-07,-1.12207106494732e-07,-4.25531334128398e-08,-1.54710359738664e-07,2.85113753590955e-08,-1.75331251004073e-06,-2.28175593661933e-06,2.07295209028968e-06
4173,"ECPAS",0.00111334124274403,-0.000303206912126196,-0.000341281315978926,0.00923342521625384,0.0035900309212068,-0.00711347718152273,0.00235657953847503,-0.00247318145152035,-0.00322613829814601,-0.0047732850896307,0.00580941971083619,0.00021117634466961,0.00175534249050464,0.00465829301822323,-0.00305492530679827,1.957642358495e-05,3.49718313141674e-07,2.57512342487517e-05,8.32721409559044e-06,-9.92543982289228e-06,-9.51408397481841e-06,0.00475444034074832,-0.00103636312946679,-0.00104119129627916
4174,"ECRG4",1.6707473294399e-06,4.17505737549048e-07,-1.52810747357648e-06,0.00977671147831612,-0.00726879848543478,0.00153812002579333,-0.000118073584855318,0.000310626469822294,-3.67143495277158e-05,-8.21407421632517e-06,-5.42637730727211e-05,-1.90774007825464e-05,3.41543521042969e-05,3.50527185778614e-05,7.50955135152503e-06,3.3471523004083e-08,1.00542209943522e-07,1.2031983419811e-07,-1.16099979123354e-08,-8.4585028222999e-08,-3.38769483938085e-08,2.8023573425776e-06,-1.50906433746458e-06,-6.89872139750254e-08
4175,"ECSCR",1.16991242617033e-06,-2.98966511716383e-07,-3.7071711297937e-07,1.80496845353267e-06,2.04332944199998e-07,-8.0618201722588e-07,-0.00188847484019299,0.00262906706278787,-6.05155411407915e-06,3.98395917774178e-06,9.18510966686243e-06,-1.12502748998849e-05,8.74253258911511e-06,5.48978813233713e-06,-6.91625815218009e-06,1.4553115650617e-08,2.2284467297461e-09,5.93565022758397e-09,5.46910749069491e-09,-1.19254601021774e-09,-1.33440066303117e-08,1.72018814262282e-06,-3.64364677069411e-07,-3.83192019191314e-07
4176,"ECSIT",9.18473750981629e-05,-2.30542866795026e-05,-2.34594434973348e-05,0.00026809745104068,-0.000396486391941161,7.36622478776037e-05,-0.00014091259485222,0.000297435785038273,0.000465785390066572,8.06358351162224e-05,-0.000906729846170671,-0.000550052146819292,0.000714939651212612,5.83660297271856e-05,-0.00039409135297814,3.38640165907069e-06,2.87485609684657e-06,2.24468626805254e-06,-1.4225761475467e-06,-1.15286979300321e-06,-2.19755560582882e-06,-0.000126626105709519,5.07356718364016e-06,4.40094596517192e-05
4177,"ECT2",4.24800045159941e-05,-1.62482566157861e-05,-8.7132125652037e-06,3.19722615368771e-05,0.000163476463950644,-0.000138165034934979,0.000595017821473854,-0.000915060324119122,-0.00521182412421635,0.00428687180259185,0.016300815074412,-0.00757879015543643,0.000705905338940279,0.00224910959371363,-0.00613172082022086,4.60764655007787e-06,-2.26327900124802e-06,8.49489591904745e-06,3.79810790568731e-06,-1.13989575955793e-06,-3.20879794541252e-06,0.000160096133087365,2.50867370646387e-06,-6.9512482438082e-05
4178,"ECT2L",9.48901374856234e-05,-2.14085360734432e-05,-2.864252105613e-05,5.37478423808506e-05,2.10526443871252e-05,-4.12505590171936e-05,1.59004203445248e-05,-1.5357903385201e-05,-0.000209531987216487,-0.000117574521186886,0.00018297639317802,-4.23628615404119e-05,0.000194130820147551,5.67428011102928e-05,-1.30523214715799e-05,-1.00729057551703e-06,-3.57112452018948e-07,6.53359600896775e-06,5.46522229948734e-07,-1.26651434884191e-06,-5.33788921162881e-07,3.90720212251931e-05,-7.26627805335366e-06,-9.76081878684942e-06
4179,"EDA",1.06043190381985e-05,-2.27029721099923e-06,-3.5646955230561e-06,0.000275773517814087,3.93405560393732e-05,-0.000180623301098286,1.51473851299716e-05,-1.35492885884769e-05,-0.000189487800529157,-7.48325457991944e-05,0.000140387805780273,-0.000116784570904688,0.00013406905921663,4.48132816644284e-05,8.33589503447842e-05,-1.00842545506474e-07,-2.72280747394051e-08,8.08667541284724e-07,4.12844527367127e-08,-1.73266478828558e-07,-6.50853527173682e-08,3.12498699224387e-05,-6.72606855741514e-06,-7.08582195812408e-06
4180,"EDA2R",2.43002440306796e-05,-7.01912853680258e-06,-6.66351750856903e-06,0.000176667592144628,0.00020568909233947,-0.000235208160395779,2.13245649651085e-05,-1.86123137880632e-05,-2.13873188448916e-05,-2.33197592437838e-05,2.66560715695322e-05,1.18925987457096e-05,9.41370626426735e-06,4.59856251566744e-06,8.09656653548196e-06,-5.99546019136911e-07,-5.09313905172676e-07,1.79241026320584e-06,1.9892192973672e-07,-2.65719594336418e-07,-1.06425783456713e-07,1.17014605076362e-05,-1.89977458651211e-06,-3.10136574422688e-06
4181,"EDAR",1.08428902859079e-05,-2.65344513376223e-06,-3.42019655291515e-06,-2.49333800011673e-06,7.0078368228674e-06,-3.3510561227862e-06,2.02855432696544e-06,-1.73517631347627e-06,-0.000440947359380892,0.000433701109717181,0.000106649748539323,-0.000199552683933667,-9.43942335560943e-05,0.000162087751079687,-4.2376883688674e-05,1.87645457775183e-08,-1.66969428932082e-07,5.74022809459956e-07,2.76466721235228e-08,-9.41629434057043e-08,-8.10876389044572e-08,8.87173976833244e-06,-2.68566449773728e-06,-1.66875778377177e-06
4182,"EDARADD",2.24299412635019e-05,-4.8894451528411e-06,-4.54924319348403e-06,7.26645794282589e-05,4.97358745270042e-05,-7.40687280377017e-05,5.7318983891712e-06,-6.42643751511809e-06,-8.24719188143893e-05,-0.000140099882188466,0.000228553769031732,6.65693490949964e-05,5.51021376676847e-05,-2.39940813420158e-05,3.78279388992407e-05,-4.11655866575077e-05,-0.000127255440685955,0.000652999612300236,-5.91169677909283e-06,-0.000115165798915608,5.93866682308561e-05,2.79887965925592e-05,-4.00067725769054e-06,-5.70409363764393e-06
4183,"EDC3",0.000428571156130835,-0.000142003967238297,-9.89333465255273e-05,1.40649478230452e-06,0.000311256335521688,-0.000332263584368817,9.21443935824502e-05,-7.0394404714298e-05,-3.49579553541391e-05,3.55479342741406e-05,0.000119880101907367,-3.33071863263384e-05,0.00044738606550358,0.000401599348427628,-0.000970745490418023,4.53122051027377e-07,-8.25736866007544e-08,3.07168443195086e-06,-2.97890422537816e-07,-2.95034739909616e-07,-1.1320702278209e-06,0.000141410283930108,-2.26610339940995e-05,-3.9732793311259e-05
4184,"EDC4",0.000427942052699784,-8.94505868560777e-05,-0.000188972450686487,-0.000155279395164667,6.19162970050484e-05,6.54969395481995e-05,-0.000104119633643692,0.000247907121554177,0.000926601696906131,6.01912565369116e-05,-0.00061405876086745,-2.83885927786394e-05,0.000601502425894304,0.00023362436408706,-0.00141602378484292,-3.75350137683348e-06,1.34207977346634e-06,1.23449798069916e-06,3.96287959745964e-06,1.32662877830034e-07,-3.12265113159829e-06,0.000250182529144557,-7.75651174839851e-05,-6.02049841725562e-05
4185,"EDDM13",2.08097132172386e-07,5.69725610003802e-08,-2.29218875587507e-07,7.32812178971968e-07,9.04525938761451e-07,-1.66951857401022e-06,1.59004803703837e-07,-5.12496919588728e-07,-9.32168180562295e-06,7.06777223158157e-06,-2.56613472434131e-06,-1.57185092620464e-06,1.10065433734054e-06,-6.45614028842129e-06,1.05314215631145e-05,-8.77547866577618e-08,-1.40641112253435e-07,5.09639507988768e-07,3.9294953211145e-08,-1.63637214023132e-07,-2.7929039351305e-08,1.74337750500734e-07,1.61164685354837e-07,-2.85720338348389e-07
4186,"EDEM1",-0.00593848044111991,0.00186847796295195,0.00411807649450722,-0.0018893988184092,0.00190762254594218,-0.000413156853025938,0.000710916607059517,-0.00125421460823645,0.000844239994127982,-0.00100210755011391,0.00282835805429408,0.00121959303613709,-0.000330119958062291,-0.00156421677862316,9.54812792575028e-05,2.32896126379266e-05,-3.0682199918287e-05,1.6130227247768e-05,3.23553013873275e-05,-3.95525961114558e-06,-1.21904677207623e-05,0.00223221695267884,0.000989548478076327,-0.000681571974409187
4187,"EDEM2",0.000858739912521442,-3.82898317121957e-05,-0.000620795140519452,-8.08650767814964e-05,6.44271184631559e-06,4.64230858970675e-05,0.000102507893183709,-6.7237777151795e-05,0.000983851015797509,-0.000190567810236972,-0.000312006016856426,-0.000212939951009131,0.000619545895679187,5.35715699148876e-05,-0.00102388345846763,-8.8943884877654e-05,-0.000153107225785873,-9.01179562223447e-05,0.000140238856802425,-2.4913392753419e-05,5.47810002934079e-05,0.000746679029382865,-0.00104491775984703,0.000508508506561891
4188,"EDEM3",0.00369859967050533,-0.000923843062302668,-0.00130278892283173,0.009984013869243,0.000117598962195971,-0.00507606319324175,0.000839973762873902,-0.000311623424295959,-0.00817394659382373,0.00351403813715044,-0.00277854454320687,-0.00397464432897383,0.0010209266085969,0.00969482403949793,-0.00300127288514627,5.06436459445461e-05,4.78467463673909e-06,5.97515834681355e-05,1.4400281980939e-05,-1.39866962516915e-05,-3.03699139035051e-05,0.00210542948190717,-0.000189798364491607,-0.000867459489647085
4189,"EDF1",-0.0651313022167016,0.00641589708365103,0.0310231625123869,-0.00862028550467758,0.00598632316857544,-0.00279009068758423,-0.00735543643832825,0.00392532294556039,0.00111622541455598,0.00183548559210318,-0.000604604929055667,-7.52097190048999e-05,-0.000208646542967266,-0.000218945336424466,-0.0013686091794838,-0.0108990277171522,0.00633451460239573,-0.0264842859057217,-0.0116014827179191,0.010756197021718,0.00413023422752517,-0.0540365638132355,0.0256408619480867,0.00146242688099161
4190,"EDIL3",-1.1751000104467e-06,-3.21157285403265e-07,-2.52790460004259e-07,-0.096276626369572,-0.0779509152035087,0.135448080332059,-0.00317048271717401,0.00324161718178196,0.00786299459320835,-0.00381861257837318,-0.00813007890886868,0.00114956051515462,-0.00465164577297337,0.00148974491992575,0.000809552229932982,4.34458934542977e-05,7.15426494938343e-06,-2.45660496361915e-05,5.21754576239221e-08,-5.81650284182254e-06,-1.45943166281855e-05,-1.18673834546946e-06,-2.01963730082506e-07,4.83134328586772e-08
4191,"EDN1",2.7437347721887e-05,-5.26019564168822e-06,-1.26719290158015e-05,2.88282135179748e-05,1.99030096915595e-06,-1.45676500410182e-05,-0.00331608354994568,0.00435834170439465,-0.000975559278247332,0.000409692762523402,-0.000374809255511596,-0.00046597651259585,0.000208935148184904,0.000980367192845545,-0.000572418685888968,-3.84798541770319e-06,2.19209030417844e-06,9.36738521120641e-07,1.38188556680716e-06,-2.99144541921931e-07,-3.67980909494374e-08,1.59660406954925e-05,-4.05430302077133e-06,-3.96670101160649e-06
4192,"EDN2",1.06051868132864e-06,-1.42967504415121e-06,1.29777610596105e-06,-8.69985106248469e-07,5.68911239424683e-06,-4.63317374122567e-06,8.73148996668577e-07,-1.40839864860401e-06,8.81383828784828e-05,-8.1568261014012e-05,0.000249565859440693,-0.000238201953135296,4.3587858861636e-05,5.91614644916368e-05,-0.000100474066324597,-6.25026346087158e-08,-1.39708430825176e-07,7.11730470187764e-08,1.72409724695375e-07,5.69855968874665e-08,-6.11649659304273e-08,8.83147654429175e-08,1.49561757750764e-06,-1.00682266064985e-06
4193,"EDN3",5.09812409221585e-07,3.58984573180237e-07,-6.67528375391831e-07,5.43609294257077e-06,-5.13990014986272e-06,5.04222753859629e-08,-2.75800861626866e-07,1.48562592645466e-06,-0.000226663239635147,0.000310185460811135,-0.000387009869147503,-0.000240837169435267,8.06225143113746e-06,0.000301064358754974,-6.45647571653037e-05,2.6334721471453e-08,1.47363962977981e-08,6.56764858405554e-08,-2.6067867025569e-08,-2.11172498408669e-08,-1.47174065156897e-08,1.23433956850979e-06,-6.85393848791055e-07,2.28781347170943e-08
4194,"EDNRA",7.69135038929454e-07,1.0613559794052e-07,-1.05288474808901e-06,-0.0176391207785145,-0.0812252092799631,0.0862178069522926,-2.86099303526017e-05,4.35969081432847e-05,3.70252109483283e-05,-7.63638949594428e-05,-0.000159116818910385,-6.71429755137959e-05,-4.48740706345582e-05,6.4624270503233e-06,0.000163260482831126,-3.16953526184788e-08,1.16578451074456e-08,1.0748199545408e-08,5.31062444505009e-09,-1.30990139002215e-09,-9.28179934806913e-09,-1.66104742411671e-07,-1.03971404437557e-06,4.8806123977201e-07
4195,"EDNRB",6.43393316216404e-06,5.48012287627556e-06,-8.01164613403687e-06,0.0461792843906532,-0.0256543455552312,-0.00121750021608984,-0.0189170461637444,0.0480040238935566,-8.75339674691766e-05,-0.000118480883483304,-5.78146874657549e-05,-8.87939886690001e-06,0.000113956229351711,1.7555068967724e-05,9.60975744336102e-05,6.96136544752185e-06,3.06162122250005e-05,3.72775003682735e-05,8.55394038056633e-06,-3.66575204993649e-05,1.38157381592919e-05,0.00133962280729563,-0.00126374110774901,0.000609769052297411
4196,"EDNRB-AS1",3.5697056517773e-07,-1.52674475477739e-07,-2.92681094959077e-08,1.12885318241915e-07,9.45036347771734e-07,-1.05093513846494e-06,1.76791828327545e-07,-2.64535321837153e-07,-6.7698935331838e-06,2.69018067285878e-06,6.22473346770788e-06,-2.11043394618366e-07,-1.21350768969467e-06,-3.27863164650566e-06,5.56431192050721e-06,-4.17109187324098e-09,-1.41901198480953e-08,7.52841212929382e-08,-8.69115171603867e-09,-5.10761910832939e-09,-7.50023281048415e-09,7.94019903591536e-07,1.75875387851692e-07,-4.74969753409369e-07
4197,"EDRF1",0.00747431389606043,-0.000907170851783658,-0.00309280231130905,0.00417746321947635,0.000634513790043663,-0.00249840180422615,0.000763792374782527,-0.000725355077476042,-0.00251110475217161,-0.00215956159761585,0.0021000684319998,-0.00038792018792066,0.00120416135189907,0.00200573542856491,-0.000246251146732985,-1.87842184998451e-05,2.77023355861831e-05,0.000124029165072803,2.57316652831041e-05,-4.5065228210179e-05,-9.38531199565995e-06,0.00169307166291042,-0.00042144882507575,-0.000325715679978921
4198,"EDRF1-AS1",3.25654571748729e-05,-6.54024707064923e-06,-1.04396762831199e-05,8.08869239597076e-06,7.06022688773147e-06,-9.25014097828846e-06,3.26346233599631e-06,-3.53522629671073e-06,-5.84148087067675e-05,-3.17732339720379e-05,5.24590527421633e-05,1.15009862890073e-05,4.87761503572986e-05,4.50052053709154e-06,-5.59381692359775e-06,-4.27044792657535e-08,-4.687474751062e-08,4.43503683675524e-07,4.85686782782435e-08,-8.51992364762864e-08,-3.99674713220189e-08,1.43481397745584e-05,-2.60063886263701e-06,-3.75087628624385e-06
4199,"EDRF1-DT",-1.5000168985598e-06,8.27265331175532e-08,7.10457243153746e-07,-4.71028000061425e-06,4.29869678338631e-06,-3.45585306735522e-06,5.20681857914122e-08,-5.31566254184777e-07,-1.28120196203471e-05,1.59211485391909e-05,-8.40926283653654e-06,8.84091381289507e-06,8.03026340395981e-09,-1.36039819827121e-05,1.14547158306331e-05,-1.6249242673494e-07,-2.15956648773915e-07,1.71000488258791e-07,2.40123302418136e-08,3.43541204839763e-08,-4.1666468105456e-09,-8.82175786604067e-07,5.7210714162722e-07,-1.81859659743933e-07
4200,"EEA1",0.00784902157802641,-0.000854600618393536,-0.0033741449133594,0.0200470694433432,-0.00945718536820043,0.000848492350408602,-0.00763434989878628,0.0165106560704547,-0.00275062568577885,-0.00568339178656901,0.0027425915039949,0.00152963679822729,-0.000990736189165973,0.00352901236658265,0.00122641229237192,0.000108004569662333,-3.28485356806052e-05,0.000180299957616362,2.23124396340185e-05,-5.66659330678937e-05,-4.01904355640983e-05,0.0101183611129854,-0.00622361128507403,0.00114917630601225
4201,"EED",0.00415597266255941,-0.000865504912670303,-0.00111496594740021,0.00321364605220103,0.000733223847146421,-0.00206925283614604,0.000702611565236529,-0.000933101151215111,-0.00234837479275695,-0.00164720418349649,0.00334952635819806,-0.000807953534844608,0.000449648962787754,0.00119008808245203,0.000442218063912272,1.92283973627281e-05,4.61952203180717e-06,0.00015694419885479,2.33446596519138e-05,-5.5296914914692e-05,-2.91144256784122e-06,0.00218936745660741,-0.000378668062309577,-0.000527588508326107
4202,"EEF1A1",-0.170007173818896,0.0718265965266258,0.0389823735407388,0.0412684183299639,-0.0306843581912902,0.00481138617867943,-0.0377878695402964,0.0591120949937345,-0.00019662420127069,-0.0029831216324245,-0.00312376128783668,0.000300198901128895,-0.0019866336307271,0.00271063430361092,0.00464051146643443,0.000806569524030845,0.00893469661307194,-0.00712269812135447,-0.00444961158597415,-0.00211738983971404,0.00441259226392195,-0.0560364937645125,0.000399295205480046,0.0283214187845189
4203,"EEF1A2",1.43174284519969e-06,-1.02947151550805e-06,7.44780274342173e-09,-7.5517270294068e-06,4.10674842969376e-06,2.15119220458662e-07,8.73893261179639e-06,-1.35454302169915e-05,5.10372133501143e-05,0.00977986920072388,-0.000371330401331617,-0.00629899327670856,0.00567397442882357,-0.00454949066860646,-0.00281335059769135,1.53771586268075e-06,-1.63865334464179e-06,1.79613610655442e-06,9.63610038712822e-07,-1.60171315313569e-06,1.05667227062671e-06,-1.88963729094395e-07,6.48973590423665e-07,-5.19868391613632e-07
4204,"EEF1AKMT1",0.00017728474228715,-1.38931875751094e-05,-4.37194561215538e-05,0.00100917734631496,-0.000165473797045945,-0.000255795775957005,8.0378170779718e-05,9.24722063735559e-06,-0.000206375658708323,-0.000233724179290819,0.000118078064571286,-9.54764353248184e-06,0.000198608717805217,0.00010733685520254,7.53649806035349e-05,-4.73035370965568e-07,6.04547683138902e-07,2.09010425655639e-06,-4.14891549308521e-07,-7.16658473679588e-07,3.62792618975183e-07,6.67843787462029e-05,-1.67561986811436e-05,-9.55298368283885e-06
4205,"EEF1AKMT2",-0.000304146050235967,7.79155635014971e-05,0.000107515058251372,-9.80329008717024e-06,2.1989193331437e-05,-0.000122442086607254,-0.000108265769824584,0.0001040459058816,-8.3401893761583e-05,9.51448586152946e-05,1.91167333631065e-06,-9.18217150895352e-05,-5.25677026069335e-05,-0.000112171177448855,0.000246712404920321,-5.58764350813271e-06,-2.6115352507083e-06,-7.01489324403717e-06,-1.2929981585177e-05,2.28511463792696e-06,9.33134297631442e-06,-0.000184112299442624,5.22941748894709e-05,3.24003684782601e-05
4206,"EEF1AKMT3",6.58812325438381e-06,1.94254085825774e-06,-4.04363623626632e-06,0.000297606373980815,2.42977765392733e-05,-0.000142908106705642,1.40453865216966e-05,-2.33883400368882e-05,-0.000201652505718547,-0.000436804580522643,0.000527536120910265,-0.000468618299518739,1.93129075834848e-05,0.000147816136738407,0.000396534516220142,2.30440441191758e-07,4.25046783316177e-07,1.71283101467832e-07,1.22475981483059e-08,-1.65706176555933e-07,-8.69572160492286e-09,5.18636556539499e-05,-1.59662311672463e-05,1.02492817656621e-06
4207,"EEF1AKMT4",-2.5405509903111e-06,5.43302037836939e-08,1.61912288779065e-06,4.39678558766511e-06,9.95601281840882e-06,-1.23950979592197e-05,1.74072181758615e-06,-8.77511279909831e-06,-1.0835380374843e-05,1.0209201420955e-05,2.69917975935749e-05,-1.92618286967036e-05,1.13515106376156e-05,-1.08505294452803e-05,-1.31096439992248e-08,-7.81635987593523e-09,-3.24401162507481e-09,2.57823754288965e-08,3.79544083976603e-08,-4.14300485422958e-09,-2.03813986553877e-08,-3.77988268571864e-06,3.92319784925727e-06,-1.92679201789182e-06
4208,"EEF1B2",-0.23782095666663,0.0943804846075794,0.0739640026501475,0.0305600881255215,0.00381962755081262,-0.0196055897404924,-0.00792242654013673,0.00420488537082384,-0.00300321091514268,-0.0020165407783105,0.00489870389367623,-0.00104360610138671,-0.00117154958063399,0.00365899573498494,0.000509862012781813,-0.00895833003125976,0.015774370019698,-0.0166182627210251,-0.00408438260636224,0.002228994315075,0.00525552717588008,-0.0660150006372776,0.0230290052806147,0.0179709304380168
4209,"EEF1D",-0.152717393556758,0.0298107161974117,0.0608409026745148,-0.00313289651312502,0.00895235523607955,-0.00890114436263085,-0.00979411623166748,0.00781032075345259,0.00450183254279901,-0.000415525589613673,0.000413784631569855,-0.0025329638303098,0.00178359701091631,-0.00109142255504296,-0.0021123877230921,0.009009509920571,-5.35562166948077e-05,0.00129114740698118,0.00335311567598806,-0.00061572939825945,-0.00541252933404499,-0.0696068784930198,0.0300905055372735,0.00719660634686728
4210,"EEF1E1",0.000768759687914192,-0.000176193786119353,-3.72136756352501e-05,0.00154471132535255,0.000651991215257017,-0.00136181372774362,0.00113866673574487,-0.0014201915088528,-0.000362055383015925,-0.000284655213032531,0.000786599183498846,-0.000317692608880998,0.000135920230537965,0.000235618973151374,3.88659280274545e-05,-7.28146007453317e-05,-1.58901401408318e-05,0.000123576175754431,9.8505374349914e-06,-1.99302166450014e-05,2.37753339440812e-05,0.00104744789772284,-1.80245081365046e-06,-0.000321046017411949
4211,"EEF1G",-0.00591195423502892,0.00235728189802641,0.0012174551179103,0.000277589254504556,0.000289813537729077,-0.000364443831099671,-0.000651092296085641,0.000222698433489813,2.82680778115099e-05,-2.03505252520348e-05,6.90638194858076e-05,-0.000111782710076528,-1.38001946809852e-05,7.36190102835141e-05,-4.46689233741996e-05,-0.00843813996014134,0.00161410076340382,-0.00511855303266081,-0.00242144942595629,0.000928125017389954,0.00471547941818275,-0.00322556018588753,0.000673949823026513,0.000660990641712364
4212,"EEF2",-0.258993463011355,0.0738046158804331,0.0737620885151463,-0.000484277445884328,-0.0341763534604953,0.0255712049250421,-0.0480936113571714,0.0685024112401865,0.0139642968474642,-0.000533128947660626,-0.0116743741787048,-0.00750870452269794,0.00122248640714607,0.00310750765920479,-0.00447832451017012,0.00166744091492355,0.000629750829347845,-4.67970143246736e-05,-0.000427938229319232,-6.29882525136584e-05,-0.000668723153960669,-0.128788189904995,0.0226500950099565,0.0357617677141938
4213,"EEF2K",0.000536025850991479,-0.000192417105546821,-0.000168833405546364,0.00235689795675481,-0.000218381636053718,-0.00118524942648261,-0.000880278388792389,0.00207470819999132,0.000356880736376157,0.000172689962386282,-0.00134416228814957,-0.00132577746416927,0.00122888891546937,0.000738229694128856,-0.00100898317554062,-7.33873744164708e-05,0.000443763840389705,1.73972985199162e-06,-5.45910587206232e-05,-2.40460841135268e-05,-0.000201067061719715,0.000371406923579289,-8.04814712542228e-05,-0.000142526771500898
4214,"EEF2KMT",7.34651250971324e-05,-1.79435120482002e-05,-2.31443861115756e-05,3.8533729723836e-05,2.75968383441656e-05,-6.26717092920912e-05,5.01052278335217e-05,-4.70506530462602e-05,-6.56090597295396e-05,1.48072198753092e-05,0.000198369252096124,-0.000167077188721196,0.000142184648858713,-7.94944221359498e-05,5.0595770599207e-05,6.95761480486683e-07,2.13493095567131e-07,-1.93869201297662e-07,9.37714167071734e-09,-2.267026600955e-08,-1.7593759495144e-07,4.12679339710507e-05,-5.94829518780455e-06,-9.18374456886387e-06
4215,"EEFSEC",0.000229622800543797,-4.07012562368392e-05,-8.84674283564838e-05,8.3332732638466e-05,-5.91450916608064e-06,-0.000114561510376509,3.12594593683633e-05,-3.39835732410911e-05,0.000370343285854613,-0.000112859698564282,-0.00041027994649893,-0.000210011012230399,0.000302057192132241,2.32101196602486e-05,-0.000230130011539733,2.59492720930102e-05,5.47472438384109e-05,3.54126109865057e-05,-3.81043111133068e-05,-1.0576250009379e-05,-4.43213323907589e-05,7.57347618882001e-05,2.08711177920037e-05,-4.84186493641791e-05
4216,"EEPD1",1.20233411665371e-05,-3.18848984449419e-06,-4.46239856519121e-06,-0.000175772541585325,0.000174505223577854,-7.8092683174128e-05,-2.35607186101407e-06,1.97721360407096e-05,0.000178811731032485,0.00169918083448714,-0.00114924209460608,-0.000779076344414602,-3.06611539535077e-05,0.000539033111152899,-0.00130058433720722,-5.69205407017988e-06,-5.53052639683891e-06,7.018765347134e-06,7.23235692857618e-06,8.47245009306646e-07,-6.15536474370976e-06,0.000267035351440204,-0.000100093964744596,-0.00011457580595874
4217,"EFCAB10",3.48395079438704e-05,-8.48046172100923e-06,-1.06446804653116e-05,2.65489112906657e-05,9.94703028931603e-06,-2.06109856350309e-05,5.62341898167979e-06,-4.70331573629808e-06,-9.48296296763783e-05,-4.24288823977868e-05,6.3911134850493e-05,-2.68326231095321e-05,8.54821329717866e-05,3.85528457307225e-05,-1.02048191844207e-05,-1.93955727141664e-07,-5.50097077277149e-08,1.08121990524898e-06,8.31751908897936e-08,-1.76065903259432e-07,-1.2748731543886e-07,2.1649234241511e-05,-3.80028146651994e-06,-5.61242803567792e-06
4218,"EFCAB11",6.77823201003979e-05,-2.53190888869539e-05,-3.8636160222387e-06,0.000138426708392132,0.000118414294032749,-0.000177363728547615,3.33644272156872e-05,-3.76740683919722e-05,-0.000417638907574279,-0.0002167977534832,0.000684672507034218,-0.000291300394291994,-8.43563936902225e-06,0.000120684626237499,0.00026809875658975,-2.12874442831428e-06,-1.05854739543067e-06,5.23522036583823e-06,-1.81868668811166e-06,2.31853440793342e-07,2.27470279955395e-07,7.45859682338681e-05,5.41266504267568e-06,-3.3436659257187e-05
4219,"EFCAB12",5.8899270240701e-05,-1.68345020264482e-05,-1.47071860483208e-05,8.6952161789225e-06,1.30555348264296e-05,-1.47000091591284e-05,5.08932532158443e-06,-6.10465532248816e-06,-0.000116330405379459,-8.39516304175925e-05,0.000159739214089477,-3.81365835539775e-05,0.000100704545769651,2.30214481882313e-05,-8.2846401723339e-06,-6.60968264731132e-08,-7.50880567897929e-08,5.69440814727942e-07,7.75840910890582e-08,-1.09710685721467e-07,-7.48866419666926e-08,2.0128861712235e-05,-2.52939209072438e-06,-6.20111461330834e-06
4220,"EFCAB13",0.00405573785787281,-0.000816368825646803,-0.00129929737303168,0.000388346475035255,0.000136466122576175,-0.00028204809717036,0.000707660591967066,-0.000748790091604651,-0.00165520893300078,-0.000889099828519194,0.00187779446727824,-0.00080114965572599,0.00103097019431587,0.000554926170629819,0.000235271135111122,-1.0174826705488e-05,6.1834750731114e-06,3.03273944023825e-05,8.33500638946975e-07,-7.28313200115783e-06,1.13512240523962e-06,0.000497482975679962,-8.99082100694372e-05,-0.000124763814916869
4221,"EFCAB14",-0.00563263089228866,0.00226135875824031,0.0016413678959633,0.00683500316000814,-0.000445445520270343,-0.00419012081059749,-0.00477194525048185,0.00372115383214459,-0.00384488640402505,0.00212046886718104,-0.000162231835808377,-0.000483304272348286,-0.000235445494509954,0.000908242241367493,0.00173527381948184,0.00182165181552874,0.000648954564830261,-0.000579187216715969,0.000119117914156164,-0.00087679186264382,0.00062762168702845,-0.00798677435708871,0.00165894021209644,0.0026164659194417
4222,"EFCAB2",0.000472992545103196,-0.000107571076150233,-0.000161610619142078,0.000919991139027768,0.000548862506284175,-0.000885526153608119,0.000498303146204248,-0.000546992301519451,-0.000625317043126442,-0.000544397073003836,0.000821992178176898,-0.000491037092899071,0.00075230396627516,0.000186864896142335,1.94961721093195e-05,-1.33725892218605e-05,3.6585412840933e-06,9.06658999249316e-05,1.73835682815932e-05,-2.11377399440697e-05,-1.43758141283425e-05,0.00107180010455051,-0.000219497821752141,-0.000266645936706996
4223,"EFCAB5",0.000107868301619203,-2.47605433601543e-05,-3.29125310135141e-05,5.06055040273681e-05,2.32954541476651e-05,-4.29804583340022e-05,1.57486974196962e-05,-1.65108620431325e-05,-0.000339967529054752,-0.000163350180360768,0.000347030766482131,-6.17462935762197e-05,0.000172066428791962,0.000139841568334714,4.01030906629127e-06,-3.86876608445324e-07,-2.21960068144646e-07,2.80666504015767e-06,1.9590620922556e-07,-5.14193556495948e-07,-2.58011590475237e-07,4.64886028318506e-05,-8.44779410784504e-06,-1.17543214839864e-05
4224,"EFCAB6",2.75395516547153e-05,-6.9473383424624e-06,-8.2518153388677e-06,0.000142983308183124,2.65013619499706e-05,-8.58100874967854e-05,1.17821600355068e-05,-1.09780169439536e-05,-0.000473841302938036,-0.000400568599367649,0.000543905806893472,-0.000213611882348496,0.000365931232819253,0.000287367414805456,-4.80125206973172e-05,-1.06643040359716e-07,-5.84609973107342e-08,7.7808343467253e-07,7.5105839865248e-08,-1.72464782104675e-07,-6.74864300016846e-08,3.69997545122962e-05,-7.11397758826624e-06,-9.29347259541152e-06
4225,"EFCAB7",0.000662220346067088,-0.000148002644771965,-0.000203524740136141,0.000984542801965868,0.000113750465833621,-0.000522159636918923,6.62627248472767e-05,-5.49789536768273e-05,-0.000663782673631026,-0.000691452731494947,0.000486403447672328,-0.000109411477279236,0.000298988010236441,0.000548061526135976,0.000112707394309568,-2.78955383292876e-06,1.86514043393525e-06,1.37055807707222e-05,4.81947547816608e-08,-3.33472183165109e-06,-7.29325304917958e-07,4.90758845163527e-05,-9.46073300252269e-06,-1.16958866936018e-05
4226,"EFCC1",9.61602885111698e-06,-2.05182779251047e-06,-3.10853762112809e-06,0.000891096872168529,6.86993083296281e-05,-0.000553325954630881,0.000239300743675161,-9.05358002729687e-05,-5.52842744201635e-05,-2.09629041099384e-05,-2.87609887439043e-05,-4.88713479283383e-05,0.000117924884794609,3.18184762020301e-05,-3.01995021575018e-05,-1.17202966923563e-07,2.27974073646336e-08,9.57709585400608e-07,1.6517663866931e-07,-2.11236761570225e-07,-2.42435963902828e-07,8.79758838188013e-06,-1.56563591377241e-06,-2.38453017430789e-06
4227,"EFEMP1",-1.50629576847541e-06,5.15149567082823e-07,-1.68046200320432e-07,0.0197011728406609,-0.124022534180763,0.108957469677863,-0.00391980012533905,0.00579659723855696,0.00145807408453935,-0.00227128754157645,-0.00582646655474408,-0.00020220014009551,-0.000102086732749493,0.00212806735491423,0.0010191499348945,7.75130131393898e-07,2.09167187751348e-06,-2.29329078268537e-06,-3.74540364663166e-07,-5.19548484657467e-07,1.70259134163127e-07,-7.21041990206638e-07,-2.94850954964545e-07,2.99914695949104e-07
4228,"EFEMP2",3.21630502567313e-07,-2.64962165884145e-07,-6.32587412196564e-07,-0.0836928455903228,-0.0575168394553362,0.104241027389223,-0.00366905063646325,0.00475037186585192,0.00475224617099704,0.000131377478347397,-0.00596447727810519,0.000975747143221697,-0.0015878925150451,-0.000498909117120218,-0.00050419297347403,8.47692080899848e-07,5.22060615664535e-08,-2.01161354866428e-06,3.96843824645101e-07,6.51365755184563e-08,-3.10547606071689e-07,-1.35794339504441e-05,-1.30020873657195e-07,3.4924820094726e-06
4229,"EFHB",9.22067653293947e-05,-1.98026616850255e-05,-2.98477088074963e-05,0.000220144559288062,4.9079906241318e-05,-0.000139046063167198,1.51300231503761e-05,-1.3353552936606e-05,-0.000337441328645058,-0.000238747855324441,0.00021944609405132,2.34527829631961e-06,0.000279018185162871,0.000155469246344889,-2.74693222071387e-05,-2.01294202104027e-06,-5.66456984028368e-07,1.7095816259961e-05,1.74937130735436e-06,-4.064358385619e-06,-1.05187314904737e-06,5.40184381687007e-05,-1.23110964185659e-05,-1.16398551099276e-05
4230,"EFHC1",0.00190408609632116,-0.000404022448966979,-0.000730937892511023,0.00480044920406258,5.49069081374384e-05,-0.00185328288156381,0.000489277067588164,-0.000488527646607022,-0.00150146082583299,-0.00132882938209342,0.0014657811934804,-2.21946210851442e-05,0.000499378015747032,0.000773744755343822,0.000162144821074735,-2.29997599690539e-05,5.99482941039992e-06,5.10528363345962e-05,1.6824086620073e-05,-1.03165714468924e-05,-1.28854041622891e-05,0.000126790114745723,-2.77584402226504e-05,-3.35943286166479e-05
4231,"EFHC2",1.53910202896202e-05,-3.66880314028369e-06,-5.09229064951523e-06,9.3458965070155e-05,1.91954511540417e-05,-6.08025520248725e-05,5.28344906514678e-06,-5.71715690196358e-06,-0.000629593718162886,-0.00054680834757837,0.000847020635581986,-0.000325484642415479,0.000233223469561892,0.000524091155113436,-6.20507348387941e-06,1.63339974165525e-05,-7.03331197604764e-06,0.000454500885830236,3.21303049613897e-05,-0.000114766035927097,-5.18299568348863e-05,1.76124977542669e-05,-3.62594452059483e-06,-4.1988850895676e-06
4232,"EFHD1",4.42731808171617e-06,-6.63735927395667e-07,-1.98064859553995e-06,0.00406542925726681,-0.00218054146258825,-0.000386892426851951,1.28938327719422e-05,2.14828111630249e-06,-4.14685523957375e-05,-2.43511982597403e-06,-5.64773735184472e-05,-3.25607708218864e-05,8.85277107883368e-05,-3.93169206203658e-06,1.367340800992e-05,-2.76353875880543e-08,3.15271726141964e-08,2.22528143338508e-07,-2.3262221150485e-09,-4.71560936156897e-08,-3.02050147896474e-08,4.28742960261443e-06,-1.50589759846075e-06,-7.16195244704334e-07
4233,"EFHD2",-0.00831714654327058,-0.00200170597156182,0.00619134571083231,-0.00613388053460198,0.00505850162281953,-0.00314081580408138,0.000883097666092323,-0.00767560524806391,0.00119144612994096,0.00694042098216525,0.00125927538515289,-0.0034994878890652,-0.00170149696646381,-0.00050048997446346,-0.00345430456992559,0.000791653077745663,-0.0020757499570402,-0.005197097646188,-0.00120550205001691,0.0028003117632386,-0.000371306165139805,-0.0876587764036251,0.0507065556073359,-0.00391178725881616
4234,"EFL1",0.00100576711078472,-0.000336678108139369,-0.000193684808132282,0.000477040010825561,0.000381425093907949,-0.00055778556434455,5.34238743830718e-05,-5.46036918456283e-05,-0.00278992001751334,-3.31202341053475e-05,0.00279031577173061,0.000727658371589378,-0.000652293038451836,0.0027551949424064,-0.00177738322410489,3.12418431140913e-05,-1.013485503935e-05,6.46075480141642e-05,1.47094584536965e-05,-1.05587699664543e-05,-3.25051281391367e-05,0.000682468498599435,-3.22409898390577e-05,-0.000231886899106111
4235,"EFNA1",1.18032958952789e-05,-6.14093386499382e-06,-1.54138519842173e-06,-9.5716880772701e-05,0.000118345136584866,-0.000101730272766011,0.00195386040922838,-0.00743144309957994,-0.000668272966883049,0.00584982765918748,-0.00187202506620729,-0.00330063238587892,0.000445694984390921,0.00171172824862439,-0.00298037446689507,2.62094195271124e-05,2.28576691616797e-07,1.81062130003724e-05,7.5365906788796e-06,-1.05142241553163e-05,-8.76969241588725e-06,2.32436754665347e-06,7.60766872664854e-07,-1.76928393487787e-06
4236,"EFNA2",1.18123520980084e-06,-6.18537926899007e-07,-1.75972801974239e-07,-1.96222371182988e-06,3.07019830041071e-06,-2.41341562706073e-06,5.20732290619879e-07,-7.07878562474332e-07,-0.000302457833487914,0.000445280233036815,-0.000149703280038239,-0.000346933447346282,0.000172776502949733,0.000147712010562277,-3.53957945510092e-05,4.47052254684712e-08,-4.25467777411012e-09,1.16006081188501e-07,5.76941748288888e-10,-1.69874367729926e-09,-4.32878792131295e-08,7.85948341284264e-07,3.14844089698363e-07,-6.5814570609378e-07
4237,"EFNA3",-8.60067379714237e-07,-3.26700299353871e-07,9.35603295319308e-07,-1.99818111888576e-06,1.70547557676455e-06,-1.07632404566311e-06,3.64538621008497e-07,-1.09510053947005e-06,-4.03366338835652e-05,8.60236535785546e-05,-8.27970616887235e-06,-2.03775098687355e-05,-2.6385238064894e-05,-4.74952134347794e-05,6.40062458948722e-05,-2.72728924630166e-09,-3.61401254227815e-08,-2.094310007119e-09,-8.22866272177455e-09,2.30420808498561e-08,-1.32191420616885e-08,-4.95961406923675e-07,6.62761293796287e-07,-2.98789109994357e-07
4238,"EFNA4",4.40540718808633e-05,-2.8760261168083e-05,3.0724312790315e-06,7.20019567378516e-05,2.46297994404924e-05,-5.64834098785659e-05,1.58501787878271e-05,-1.79914453626954e-05,-7.2761966358051e-05,0.000185790951639088,-7.62999863993291e-05,-0.000181180959721479,0.000196637908463119,0.000126049958454819,-0.000196065445931693,-1.19142501675363e-06,3.12121025079624e-07,1.45607003986386e-06,2.09039680575352e-08,5.62586913115533e-07,-8.42363251669205e-07,2.23147832901365e-05,8.85579144412705e-06,-1.75430439456847e-05
4239,"EFNA5",3.38541368948708e-06,-1.76358363272496e-06,-6.14926258398006e-07,-0.000305018155585003,0.000195809729549718,-8.84920155006775e-05,3.90752008409249e-05,-6.85999190595733e-05,7.05238386186709e-05,0.00194538637425729,0.00092868650467536,-0.00256227546139792,-0.000125964892407057,-0.000991173657897576,0.000519170486129462,5.30390316763648e-06,-2.43375126203417e-06,-1.74062035881773e-06,-1.77073542661194e-06,1.17973657070977e-06,-1.086277199643e-06,2.70487321971831e-06,6.21203625595753e-07,-2.07954130285287e-06
4240,"EFNB1",1.23223641573165e-05,-7.7059908098099e-06,-1.84837626943371e-06,-0.00075074215205986,0.000180436723818782,0.000151064834557792,-0.00106776556910503,-0.000136650313603818,0.00124123644219569,0.00625648720962063,-0.00245456053889344,-0.00403551043189622,-0.0021193143953432,0.000924932476266151,-0.00205640537792322,3.82792864668113e-06,-4.02076939487332e-06,-7.04398117536673e-06,8.27335651763004e-07,2.91891558219989e-06,-3.17557764210715e-06,-1.04063080525578e-05,1.03296431463233e-05,-7.81349380683377e-06
4241,"EFNB2",6.73643814124106e-05,-2.27156964556043e-05,-2.08199715566873e-05,-0.000140263205931164,0.000118936498371812,-4.87934005060649e-05,-0.00998551670803712,0.00320961596498345,0.00205770521856415,0.00667672906828314,0.00286381864201151,-0.00295114293810564,-0.00650623064666441,0.000113584679514777,-0.0027665096961263,7.12709898097031e-06,-2.1046439990634e-06,3.54820240153003e-06,-1.25788459293512e-06,4.02711060136381e-08,-3.30115663986024e-06,5.61454530794324e-06,-1.27323415725998e-06,-1.54176716883376e-06
4242,"EFNB3",3.71014038774926e-06,-8.70861167059452e-07,-1.22112016464728e-06,8.06274014112154e-05,2.03239726104087e-05,-5.51409095045287e-05,4.73571091057346e-06,-4.59685903417645e-06,-2.67405498903727e-05,-1.78408248540573e-06,-6.82280839777085e-06,9.42826907315774e-06,3.27016027931929e-05,-2.17075825800062e-05,2.0354039933615e-05,-2.41587138916997e-08,-1.43583089260299e-08,1.71765404784761e-07,3.38726247192082e-08,-4.39722077532609e-08,-2.06151585770424e-08,4.57430760215704e-06,-8.5667945034588e-07,-1.31561803618028e-06
4243,"EFR3A",0.00872620684046186,-0.00198781776298765,-0.00289908925348737,0.0133513164827003,0.000126939223800804,-0.00261621050696325,0.00138269508357642,-0.0013012894195999,-0.00362576932394905,-0.00594572438355669,0.00741391770401566,0.00232878542028955,-0.00279660086156063,0.00466093856098559,-0.000251982281754134,9.15216267789796e-05,-1.02690211387227e-05,0.000132507033267375,3.51101983677188e-05,-3.99272156919382e-05,-3.64383006146145e-05,0.0179789112722207,-0.00595652460839362,-0.00169732198526416
4244,"EFR3B",4.9219272529038e-05,-1.14814722722336e-05,-1.45668953162986e-05,0.000136818512497113,4.20458340240472e-05,-0.000102840990043417,0.000122510789775661,-0.000107345611559862,-0.000116357117417461,-6.75456266832356e-05,6.93122506936552e-05,-8.22928363683505e-05,0.000132267861679307,3.56687286824501e-05,3.09099310216437e-05,-1.34863040716498e-07,-6.30751014048906e-08,8.91208041945825e-07,4.39170306939532e-08,-1.61081609731775e-07,-9.35901877308566e-08,2.80611194596357e-05,-5.49037293122961e-06,-6.87083887490582e-06
4245,"EFS",1.75047867873197e-07,2.05537274191458e-07,-1.06019708564831e-06,-0.00539506142539144,-0.00440517144464007,0.00685932459082283,-3.92522234945591e-06,6.53531392673841e-06,0.000126040489240082,-7.76542218030004e-06,-0.000159814948748715,8.11625153793638e-06,1.579214378908e-05,-5.24468441601281e-05,1.41524790968621e-05,9.09591431553753e-08,-2.17253048254417e-08,-6.33423609222816e-08,7.35491852181841e-08,-1.23579611344294e-08,-8.18757975930595e-08,-2.82747083500781e-06,-7.25769424897242e-07,1.27121946585141e-06
4246,"EFTUD2",0.000517047732514841,-0.000365528716462715,0.00010942076256044,-0.000776402914233326,0.000475765735149258,-0.000233549100552924,0.000418172251000189,-0.00108334349525474,0.00157534669041239,0.000980825329298369,0.000723590911198832,0.000163624025605838,-0.00121337272965325,0.000822841902305766,-0.00239525372417646,1.05453797692817e-05,-9.52587878579305e-06,3.66521437647582e-06,-3.68428675063698e-06,3.3142651163072e-06,-5.18164561857877e-06,-0.000696104914196807,0.00074369102119034,-0.000121148186529458
4247,"EGF",2.97268309116489e-05,-8.38229463800074e-06,-6.98758749246131e-06,2.42199565945761e-05,2.39543003146994e-05,-2.88759400443891e-05,5.91802747474343e-06,-6.85703735809595e-06,-0.000337730888956984,-0.000247008506365808,0.000570924493812753,-0.000262022111569714,0.000179861607531391,5.63075477460971e-05,0.000197591831861571,-2.36607865806938e-08,-8.90715756824649e-08,8.07928798227563e-07,1.69584402339259e-08,-1.04355073176908e-07,-9.61440147386531e-08,2.41160547095616e-05,-3.12682805160673e-06,-7.14195230468689e-06
4248,"EGFL6",8.81590074366408e-06,-3.53764462454124e-06,-9.73200450098525e-07,-0.00323722714887944,0.00556361076242869,-0.00173655562603149,9.76010916928089e-06,-1.36670932044281e-05,-2.70248558880901e-07,-3.83303462128946e-05,8.45169460336805e-05,8.09731697513598e-05,-2.08295516130221e-05,-1.39547386914425e-05,-1.61205304514429e-05,-1.05473251446488e-10,-1.15711905612209e-07,2.51417892150505e-07,-1.33469981071670e-09,-1.75483572231263e-08,2.43432188945238e-08,7.82974447480287e-06,1.68605236083839e-07,-2.77515518883325e-06
4249,"EGFL7",9.54699088843041e-06,-2.30407889469461e-06,-3.69841779729509e-06,-7.17067824650143e-06,3.06147430293208e-05,-7.35025132963258e-06,-0.0161968071080261,0.0328621891693215,0.00101641069076627,5.58925502290234e-05,-0.000421056011355904,-0.000927745346580942,0.00171437514941401,-0.000351114627394077,-0.0013231123202087,6.01796833939893e-05,1.40544806225883e-05,0.000113947973148612,-8.00988090425932e-06,-2.91589716042381e-05,-3.43002420206584e-05,9.82390108520174e-05,-3.70824744181959e-05,-1.66177632215002e-05
4250,"EGFL8",4.59763324648937e-07,-4.04710071392632e-07,6.67396083342844e-09,-4.20517902673305e-05,1.25620825639574e-05,-7.06168578513089e-06,-0.000171134644268005,0.000140067007915638,-6.96496766165284e-06,1.37354677053416e-05,-8.84449611735531e-06,7.14429760416917e-06,-7.77218693553959e-06,-1.15034192993269e-05,1.8093840726911e-05,6.17355209639744e-07,-1.34331002524279e-06,2.45497366462456e-07,4.42814997598759e-08,6.11297208257358e-07,-3.54598154645092e-07,-2.97889242309134e-07,1.72185786867889e-07,-1.01511215205487e-07
4251,"EGFLAM",1.89675630633945e-05,-5.34256958343081e-06,-5.22898105024564e-06,0.00491862846195126,0.00230755995547061,-0.00404351680472692,4.58182248099896e-05,-4.51741959660761e-05,-0.000362944642701963,-0.000267595861753169,0.000491658938759096,-0.000153228683178979,0.000480967673936427,5.58642005582788e-05,-5.79499055580846e-05,-4.6609136641864e-07,-1.00312809231598e-07,1.96259545368024e-06,2.72647891475155e-07,-3.26590662978963e-07,-1.92223868135303e-07,1.88894580838692e-05,-2.52489000368014e-06,-5.66596317229361e-06
4252,"EGFR",3.77287471703062e-06,-1.30505717948813e-06,-9.53410321811525e-07,0.002305239774759,0.00145486396613943,-0.00328172235132623,9.43071114622864e-06,-7.69920645456321e-06,0.00825613158066916,-0.00181171600960091,0.0099152084359001,-0.00779691237792671,0.000993721948622385,-0.00543665197730926,-0.000891805260798009,2.93486794731503e-08,1.00752764271682e-08,1.7791954795473e-08,2.41376373512484e-09,-3.96871332573612e-10,-2.11882398830313e-08,2.20827802912061e-06,-4.01870409458036e-07,-6.32406677067814e-07
4253,"EGFR-AS1",1.13940774022768e-06,-3.5999049021941e-07,-2.26425167758263e-07,1.85154242808388e-06,5.62389870290596e-07,-1.60593313885893e-06,4.41739153436508e-07,-4.75647248220086e-07,-1.86018975058224e-05,4.62403273778367e-06,1.34301447076738e-05,-1.02986780010719e-05,1.13464386522441e-05,-4.30520235237027e-06,9.1138381534843e-06,-1.20545331402408e-08,-1.31704026944508e-08,5.33810253135185e-08,5.86865124497441e-09,-5.16452931590826e-09,-7.57280762530927e-09,1.25402790334658e-06,-8.41256114228941e-08,-4.07379214957303e-07
4254,"EGLN1",-0.000324239539670031,-0.000112274319127622,0.000197943361264612,-0.00265470079627368,0.00101914703518865,0.000177911567725328,-0.000888206929729059,0.000480477812903106,0.00146119552377944,0.000940574889754005,-0.00127124235544391,0.000143930742134044,0.000825790844167758,-0.000430371474209065,-0.00146906563349875,-0.000183635077208738,5.33614923174615e-05,-0.000449248126167472,1.51720497486119e-05,0.000188670205277964,-8.50469506558953e-06,-0.00418365790392646,0.00172481358298304,0.000215715552074488
4255,"EGLN2",-0.0012408580569297,0.000253979988168387,0.000455674731927485,-0.000266242228286391,0.000326769657890191,-0.000298353824146006,-0.000142738647698399,-0.000429875416163139,-0.000139780182110128,0.000330598921148773,3.20044390899459e-05,-9.27960215649975e-05,-0.000102052638633517,-0.0002931982590023,0.000331930067318229,-1.83618126377298e-05,-2.35001784301582e-05,-2.92628252120394e-05,-4.80694243303226e-06,7.88566039538949e-06,1.98408923500498e-05,-0.000820547977193384,0.000305958337563487,7.14770347129911e-05
4256,"EGLN3",2.43166967565208e-06,-2.29088047919039e-06,7.04112087797051e-07,-0.00236987047824222,0.00162158741923277,-0.000765322649987538,0.000198365210813609,-0.000560534628943,0.0051093769343405,0.0102586145232836,-0.000985594516696169,-0.0106488789459782,-0.000987297946431019,0.000203659819712137,-0.00381699850385011,2.22378974486896e-06,1.97889838230718e-06,1.11354131544299e-05,7.44672526888674e-06,-1.16309973966889e-05,2.89501328919714e-06,-0.000513584162777786,0.000404302687881166,-0.000129844820253877
4257,"EGOT",-1.7558226999294e-06,4.90287407361596e-07,5.01625042111378e-07,-2.59234324590599e-06,-6.38093202286551e-07,3.39044191987721e-07,-1.65131844449198e-06,1.52172487936226e-06,-9.98745813970945e-06,1.28769158377855e-05,-3.43879371811153e-05,-1.15113121853998e-05,-1.19846363045559e-05,-2.3660196743071e-05,5.8077124929112e-05,2.32419808075161e-08,-3.76172442781833e-08,-1.3909345267758e-07,-6.20340972422358e-08,1.32538065698729e-08,8.12927639575088e-08,-1.39265705778506e-06,1.59477624203831e-07,3.91779375616571e-07
4258,"EGR1",-0.0144068053125506,0.0137053557439105,-0.00932213926214003,-0.00153668148210619,-0.0383165680259012,0.028499250650971,-0.0131412024281933,0.0208582702209413,-0.0119904886572244,0.0220916012988822,-0.0402644029756058,0.000872441605673065,0.00383037614681036,0.00100354455507861,0.00596794161980423,0.00770625883938939,0.0125018145375881,-0.000293091472564761,0.0116500479179035,-0.00796588019215951,-0.018102527872262,-0.0264437894459911,0.0035517658330979,0.00248117846989619
4259,"EGR2",-0.00439885021966035,0.00223412950200685,-0.000143696195294813,-0.00783618857804292,-0.0661080069040631,0.0588738038429133,-0.000377663262206821,0.000515829479144908,0.000308907180817207,0.000356790902254223,-0.00254105554210565,0.000291617586805655,0.000134664151433269,-0.000226446901014514,0.00045006276381308,2.9882036095094e-05,-3.60916132515472e-07,-0.000273878989557008,6.24629013927533e-05,-7.08810383511078e-05,5.61996087197848e-05,-0.0353828801370759,-0.012669205823521,0.0224253637299396
4260,"EGR3",-0.0057200520421236,0.00519556541806652,-0.00299947620368583,-0.0161106407254126,-0.0196125468580672,0.0311386740134033,-0.00271994216795352,0.00471733649130611,-0.000716228392920532,0.00216169067799206,-0.00546874704036915,0.00397641909289386,0.000604919697157368,-5.56613982597224e-05,-0.00119448181174228,-0.00419126049860856,0.00214193287588548,-0.00586920399518293,0.0057315694061412,-0.00102603312448277,-0.0008572766567397,-0.00393907722565642,-0.00114807697379638,0.00221171703791257
4261,"EGR4",0.000246794127241669,-6.92936355424053e-05,-7.03048877169303e-05,1.61929235295541e-05,8.45164706738689e-06,-1.49391099822055e-05,2.70342277623281e-06,-2.9968684325546e-06,-0.000147172541263017,2.59434311831368e-05,-1.86375202524644e-06,-1.65006088122287e-05,0.000143893018380427,3.57363032724371e-05,-6.46507477504626e-05,-9.49755296454503e-06,1.05987114151146e-06,1.6545507471586e-05,5.20190415990425e-06,-3.1034428328941e-06,-4.19997216796162e-06,1.75891982651355e-05,-1.02291758531598e-07,-7.54579808585419e-06
4262,"EHBP1",0.000965945391748897,-0.0003611606726023,-0.000226199019440402,-0.00135410912845883,0.00575068432026105,-0.00340104601243333,0.0011321251860922,-0.00180114889485111,-0.000932421829064123,-0.000810981535443003,0.0050203291447297,-0.00187890644285679,-0.000672075505308167,0.000551335159114403,-0.00038892411307529,4.17289703212739e-05,-1.46589424075031e-05,4.48253236415507e-05,1.44571032696304e-05,-5.6426069680326e-06,-2.71722694809097e-05,0.000181991897826157,-2.55196067863882e-05,-6.01386552927682e-05
4263,"EHBP1L1",0.00501718351938717,-0.0020450215371326,-0.00095381709565177,-0.000954704459548881,0.00561108282538628,-0.00395648938009583,0.00483295823719827,-0.00825395088085165,-0.00351966163466344,0.0017539756239186,0.018354885431634,-0.00461315159065549,0.000608697491040343,0.00295618707182013,-0.012146431911902,-2.98909807361884e-05,-3.3031982161123e-06,-9.69683171812563e-05,-2.18836072923631e-05,2.89954462502166e-05,3.41173065204001e-05,0.0251974831706323,0.00180291767665522,-0.0127811302422365
4264,"EHD1",-0.005864209051744,0.00134397107645686,0.000787175015909226,-0.00506788800410508,0.000752941888694773,0.00164607499974641,-0.000419890264605736,-0.000145845826648415,0.00447238215276249,0.00754865606149335,-0.00545055810216459,0.00141069133696254,-0.00342290531851008,-0.000680857395045624,-0.00475476845693482,0.000345637094427005,-0.000337327419635294,-0.000580890332727702,0.000188145545918941,0.000146122995684071,-0.000129667587156664,-0.00515571000155687,0.00130320698018251,0.000778891867724372
4265,"EHD2",5.88846655766526e-06,-4.29599434642282e-06,-5.22541657178623e-07,-0.0380870712721052,-0.00187287075608006,0.020137626249322,-0.0129757911808527,0.0135381297517475,0.00646430794827744,0.00335479610984329,-0.00353388134634551,-0.00275927625492071,-0.00376152700553116,-0.00278519840625989,0.000871015835884709,3.59811080252582e-08,1.98917249505298e-08,4.94634355642712e-08,2.24486324948329e-08,-4.38657123311238e-08,-1.11718806628627e-09,-9.18635527879096e-07,5.89622148811558e-07,-3.42485608701949e-07
4266,"EHD3",0.00157866831663309,-0.000128942146743767,-0.000750940046237962,-0.000551399859447299,-0.000436387778014483,0.000773509685183091,3.09707879717951e-06,0.000581255178774708,0.000156885982311032,-0.000234383842134179,-9.87500194949492e-05,8.65207939714967e-05,0.000138980505036516,-6.69427542264831e-05,-3.90393771355009e-05,-1.37426072995539e-07,-1.81970899139021e-07,3.39585394386042e-07,1.59541428994968e-07,-1.20035297673442e-07,-2.18553629372207e-08,1.15722941025721e-05,-5.03809146977923e-06,-7.77383447873137e-07
4267,"EHD4",-0.00137863802425817,0.000238143631064652,0.000272344878223344,-0.00373478650624747,-0.000433313511386436,0.00220779876792538,-0.0247866405481926,0.0251185712947448,0.00540854972648302,0.00259318631136147,-0.00321408259580745,0.000817929080072415,-0.00190312443765264,-0.00196051373554311,-0.00217196558058615,0.000106402599821454,-4.27348706821041e-05,-0.000192854405160144,3.2080840633103e-05,4.59929625876327e-05,-2.84293920166969e-05,-0.01448248058692,0.0031320357356549,0.00312333983455525
4268,"EHF",8.84102853323042e-06,-3.6512514302132e-06,-1.76910331411144e-06,-1.17102671612342e-05,1.37116551714814e-05,-1.47943439487323e-06,1.13032521706225e-05,-1.45484231234573e-05,0.00213790085910663,0.00445305931820144,0.00530677299951777,-0.00962263754774279,-0.00052630012397703,-0.00213875178099524,0.00082468798583381,-2.55350455696483e-05,7.22153674400221e-06,3.27631101925255e-05,1.77639222650507e-05,-2.38920048469197e-05,2.13967806100696e-06,6.01723007974172e-06,7.86477772103681e-07,-3.57409987087487e-06
4269,"EHHADH",2.37005676275107e-05,-8.63019363887543e-06,-4.60445553587631e-06,3.19564623290006e-05,2.97672548477194e-05,-4.43662058441568e-05,8.92575248468551e-05,-0.000108209330684809,-0.0018924701382286,9.41958540104712e-05,0.00175620720584875,-0.00204116265235637,0.00126808183148369,0.00134058264551831,-0.000564044790342295,1.18222927756301e-06,-1.23499872022562e-08,5.46696612795763e-06,-8.41379937600331e-08,-5.72898389777269e-07,-1.39802467264074e-06,5.20952058887484e-05,-3.13236767340804e-06,-1.89763313178867e-05
4270,"EHMT1",-0.0026690015332884,0.00121020452711734,-0.00235031541569353,0.00102206702715099,0.00222607880156284,-0.00301935710432682,0.000153809312624795,-0.0006912133775022,0.00160125618294878,-0.000128886151483965,-0.000382651576090924,-0.000650566005849385,0.00103455678961167,-0.000371471810238804,-0.0015016943338439,4.03886271450668e-06,3.27126646154208e-05,9.15276731895053e-05,0.000153694065996657,-4.29937791855358e-05,-0.000135971953630335,0.00139073639995443,-4.42413236024986e-05,-0.000784805460772144
4271,"EHMT2",0.000558551868551212,-0.000122343846335835,-0.000390372276767526,0.000724287379616184,-0.000700642791854572,0.000195216235246801,-0.000197597993104028,0.00053047326711052,0.00223457745078271,-0.000338632362613106,-0.00248580535245586,-0.000130491313760454,0.00105189995904138,-0.000124459010301912,-0.00106303516801132,7.22451706183733e-06,5.16379494351951e-05,-3.98325273570079e-05,1.36136445971494e-05,-7.25257590438231e-06,-3.47473103598597e-05,0.00031842536609438,-0.000182265141623537,-1.47481411217046e-05
4272,"EHMT2-AS1",1.13255016499605e-05,-3.14533769360023e-06,-3.25546006021988e-06,1.20188439879307e-05,4.84236098768534e-06,-1.03410604985829e-05,3.25808221741622e-06,-3.22242183487809e-06,-9.2962696941482e-05,1.87103837749103e-05,3.10292397429146e-05,-6.80536858575211e-05,8.90126579310487e-05,4.57128844699061e-05,-3.8144352641303e-05,-6.69666097298728e-08,-4.37068065356105e-08,3.95991416002868e-07,6.44665655568914e-08,-6.99892422257846e-08,-6.89871175970122e-08,1.30928601900299e-05,-2.18974454111384e-06,-3.72145794010779e-06
4273,"EI24",0.00122709760225905,-0.000515115707107906,2.19111516705525e-05,0.00162146632706487,0.00496712182647927,-0.00509478605197821,0.00489933668815312,-0.00989870981142747,-0.00164828327972642,0.000658382396987096,0.00343275297014981,-0.00245810549773315,-0.00130435235597593,0.000740777263842683,0.0012427719435481,6.68658653750267e-05,-2.47900029920236e-05,7.91048637050616e-05,6.67820768135504e-06,-4.57979636021366e-06,-3.49028217962964e-05,0.00181824378453098,0.000218962753075651,-0.000868336326431762
4274,"EID1",-0.0435142554492663,0.00939066185109334,0.0139929579288403,-0.00794438284598817,-0.0109199206242547,0.0137341105790134,-0.0348385621794896,0.0435269100698766,0.00164904802860412,7.41985544883163e-05,-0.00321617999277514,-0.000118209778960124,-0.0016344652601833,0.000721642463872642,0.000714393616148239,-0.00165203844357698,0.00573797822000803,-0.0205247816753941,-0.00551490700131698,0.00465487642355486,0.00250433605286525,-0.0656688961448938,0.0145667699865815,0.0141862410954204
4275,"EID2",-2.84699506124828e-05,1.74705214175673e-05,5.10651256961105e-06,-0.00031270952644774,-5.6146713232245e-06,0.000166951284399394,-0.000208458310959662,0.000285173289314031,0.000283251006178312,-7.47396187968943e-05,9.68820429514383e-05,-3.95942687783694e-05,1.94937624063954e-05,-2.19889701916546e-05,-0.000206300918621015,-1.2739170837946e-07,-9.54011710260273e-07,-1.60270279212595e-06,-1.97736975824145e-06,1.16481764087179e-06,1.0583108628389e-06,-9.01720459503062e-05,9.71874506811745e-06,3.90782912963981e-05
4276,"EID2B",2.39518038758868e-05,-9.357140348693e-06,-4.18387151280682e-06,8.00072052221449e-05,3.71750337840283e-06,-3.09020302402502e-05,6.60595257354447e-06,-3.11316044503363e-06,4.4674104657779e-05,-6.74308582952805e-05,2.53298004096112e-05,-1.36129722723348e-06,6.91458663545425e-05,-6.05615375023425e-05,1.86053118760753e-05,-1.56515676642148e-06,6.08928110070872e-07,5.35313975334407e-08,2.08920425685882e-07,2.18308267672236e-07,-1.11987377994937e-07,9.57934476627183e-07,3.12230701587973e-06,-2.26594298041887e-06
4277,"EID3",0.000689537153107403,-0.000160357359459356,-0.000219960798988624,0.000788195882860139,0.000356936256696663,-0.00056586575294854,5.08768550891277e-05,-5.99636714136136e-05,-0.000215533037120333,-0.000401178046375851,0.000490921510488943,-4.07740175371611e-05,0.000257670275816048,7.58215679549135e-05,-2.72948057155494e-05,-2.14340640172063e-06,3.94177682269639e-07,1.84093524045275e-06,1.20001679656153e-06,-7.93483968660609e-07,7.1483574553017e-07,0.000241400723194195,-4.68111732725007e-05,-5.61608550698176e-05
4278,"EIF1",-0.263056810613761,0.0996617507555091,0.0724912019842226,0.0100058100917506,-0.00431792083074275,0.000714543216256483,-0.0149348329966618,0.0108022938133047,-0.00146994565933986,-0.000652859315375862,0.00677466544195554,-0.00311542424083489,-0.00435095447370944,0.000989627941354494,0.00370844480374438,0.00242172512701479,0.00282477368887584,-0.0100581846238372,0.000172083151375954,-0.000366368119370862,0.00324473185997331,-0.0676381704399676,0.00851392416444739,0.0260633384690981
4279,"EIF1AD",0.000255476901696957,-0.000241261412806024,5.91300754353315e-05,-0.000314318122446664,0.000229817626562977,-6.02382093489892e-05,7.37954394235145e-05,-0.000144180322158779,8.51824005720405e-05,0.00016390251231414,0.000108959492381352,0.000193916792749136,-0.000207962195817273,-0.000237816737967675,6.07789558944532e-05,6.95673036564288e-06,-1.56269749211713e-05,1.1898871751287e-06,-2.1740422705714e-06,9.78249243638689e-06,-9.30467732168877e-06,3.13100713404778e-05,0.000117975964771588,-0.000134449771691783
4280,"EIF1AX",-0.0271317019702433,0.00501111957850536,0.0119107628738353,-0.000414325550604928,0.00546607934050514,-0.00589861431513676,0.00333483750967389,-0.00975285724623184,-0.00114162850906229,0.00101067185522746,0.00191368109595912,-0.0014065938343275,-0.00151914184753923,0.000663963026033821,0.000856710931753255,0.000476346088605611,-0.000161927718373739,0.000330186720060517,-0.00445016277634087,0.00142499217053002,0.000917098708888013,-0.0145370960061156,0.00715391120059209,0.000848755242727979
4281,"EIF1AY",0.00231857665341191,-0.000116494372193336,-0.000338298242668551,3.86958954419348e-05,-9.92594308794211e-05,6.00576824795989e-05,1.60470531264481e-05,-1.85429172022765e-06,-9.53746016246223e-05,-0.000782001935905526,-0.000131973510749049,0.000383861186756796,0.00104123894785391,-0.000431963384527269,0.000320363419269718,-9.15269292871998e-06,7.08661113765962e-05,3.71060854492482e-05,-1.33549724950516e-05,-9.52882407760709e-07,-2.64930978189767e-05,0.000765230446013033,-0.000142028254946738,-0.000201221442345883
4282,"EIF1B",-0.0167311825199898,0.0117861964640879,-0.000807570583534704,0.00710140757758198,-0.00254250564786325,-0.00090030582418581,-0.00309943101309443,0.00387862181737162,-0.000648688157163308,-0.000548515723763964,0.000394373701803484,-0.000318119166140914,-0.000114736056190244,0.000864536323099269,0.000198129967614493,0.00197941456511579,0.00506939023040191,-0.000138799365249392,0.000458274374125198,-0.00277855303954409,0.00147956929022513,-0.00638865762410523,-0.00325106863093411,0.00655244580572875
4283,"EIF1B-AS1",8.89820616550351e-05,-1.0741872397861e-05,-3.66151003193769e-05,5.51785932689274e-05,6.52796426303739e-06,-4.04645123255165e-05,3.23338555508668e-05,-9.15502876928846e-06,-0.000184730639766092,4.39878044604169e-05,-6.53365273501693e-05,-7.72530189590112e-05,4.1796923203455e-05,-5.48586038555656e-05,0.000239783899854252,-6.35812740634768e-07,-6.93400633122471e-07,4.91342321414586e-06,-5.19969376912837e-07,-1.70934327808979e-06,5.40739161127843e-07,2.87988128631927e-05,-8.74349237897363e-06,-5.46223336916019e-06
4284,"EIF2A",-0.00122961462852518,-0.00039493199192765,0.00340359235600625,0.00603771925573674,0.00859372222492777,-0.00938618264508262,0.00109281678843323,-0.00654923262881258,-0.00378893804431692,-0.0026179289269172,0.0117425823449804,-0.00224410818361894,-0.00418334854913946,0.00339982921428552,0.000612455522708344,0.000289598942976033,9.54411938531487e-05,-0.000602924619268419,0.000245959855001324,-6.64770134759157e-05,7.44570912047133e-05,0.00198688743780057,0.00255737796761673,-0.00183751019522286
4285,"EIF2AK1",-0.00151973881731298,-0.00131369457188884,0.00319061508709142,0.00038851149414481,0.00561500028828289,-0.00661771636972418,0.00201517129842379,-0.00353743963647991,-0.00157096114898134,0.00179371912738325,0.00441280078056484,-0.000916772871048831,0.000253082322741563,0.000768540427143145,-0.00216908256453325,0.000799118160306023,-0.000245191686498865,0.000607603225553776,0.000168327266831202,-9.58384785687148e-06,-0.000432472421848593,-0.00286239468284261,0.00324667047030289,-0.00109356321846261
4286,"EIF2AK2",0.0118184067052205,-0.00523218650047475,-0.00153062278767525,0.00165903613560298,0.0186629690410191,-0.018784586896414,0.00620293089799886,-0.0127142211283665,-0.00525902205899889,-0.000808396038318343,0.0101372986544703,0.00276505454283184,-0.00510582026092134,0.00224852392754197,-0.000528149614193392,0.000177760296829449,-0.000108792631836175,0.000283276640423491,3.9148008529428e-05,-3.19269105667684e-05,-9.75189883496642e-05,0.0150812782518367,0.00103617074615114,-0.00720246263709257
4287,"EIF2AK3",0.0235087775432834,-8.15824478058575e-05,-0.0130261388348387,0.00212672445230773,9.84429954658066e-05,-0.000759230450875559,0.000208265762657341,-0.000162339889494343,-0.00194760298947185,-0.00127691744741889,0.000910104985150542,-8.64197762773049e-05,0.00182654062745731,0.00174844104965478,-0.000855764595897589,2.67168284872144e-06,5.04787934669229e-06,1.90902808497507e-05,7.66288482182289e-06,-7.67292703128955e-06,-1.21238962991061e-06,0.00114648390163756,-0.000358440189238787,-0.000159757741189672
4288,"EIF2AK3-DT",-7.38215484610871e-05,1.24326198426594e-05,2.26145426591016e-05,-2.66437830302068e-06,9.29420928541146e-07,-1.23938451777878e-06,-9.68680709489926e-08,-2.26121597064563e-09,-8.40863091588604e-06,1.53286609722069e-05,-1.6521213668644e-05,-4.80032382034957e-06,-2.280455667353e-06,-1.67067593119959e-05,2.72385920456313e-05,-1.62116773856727e-07,-3.26647364790769e-07,-5.89001673792199e-08,-2.09681332078195e-07,4.88837152282554e-08,2.52879252296762e-07,-1.50762310893005e-06,7.06794485620338e-07,-2.04645453117285e-07
4289,"EIF2AK4",0.00671192207707406,-0.00108396682068457,-0.0018926981993699,0.00547656868963393,0.00248231070798171,-0.00401788439357754,0.00669153653003828,-0.00942006681237,-0.00144889466606658,-0.003666627479229,0.00444899646707266,0.00232766192184257,0.000695824681703257,0.000372864544349116,-0.000448693097987708,0.000150270782493988,-3.39698826517797e-05,0.000269142098620323,0.000121635286699362,-8.90856732806027e-05,-6.50650009450942e-05,0.00971626268041725,-0.00177974042489659,-0.00183601430512889
4290,"EIF2B1",0.000561138518883965,-0.00032907567309751,-0.000123396560145106,-0.000160545396781109,-0.000317839789977017,0.0001365029789293,-0.000406426357365829,0.000768544192166676,0.000801454461154954,-0.000308246838185052,-0.000292124420890674,7.18118505939782e-06,-6.33693525022404e-05,0.000368810374970835,-0.000740464438654899,2.12515815966685e-05,-1.12629597853842e-05,2.6075955090776e-05,-1.69442931294599e-05,-1.22007845880844e-07,-1.55804601058855e-05,-7.91384212399116e-05,-2.24719792702917e-06,1.88785991289682e-05
4291,"EIF2B2",0.000322432449663269,-0.000119086246931422,-7.63892834577973e-05,-0.000446908059590237,0.00060216426434396,-0.000480148055943298,0.000336067461142395,-0.000676293022038968,-0.000116400545359867,0.000739301593472958,-1.58702248134385e-05,-0.000168989971350955,-0.000228160848355372,0.000372778993776372,-0.000706656267134976,7.02450768004484e-06,-2.91845702713233e-05,2.433534362259e-05,-4.73340281525356e-06,7.0515863856084e-06,-6.76446349246239e-06,0.000176851830117813,3.80258284914067e-07,-8.54661460805528e-05
4292,"EIF2B3",0.000760730360123233,-7.15672684156828e-05,-0.000274265166931912,0.000637708634536492,-0.000121326779604737,-0.000108849712025458,0.000136993407635547,0.000140915340175371,7.40617859281873e-06,-0.00103285129789426,0.000636871669021015,0.000222034316083815,0.000212243216727542,0.000637143949080848,-0.000566891476260922,3.88590018538746e-06,-6.63825914570255e-06,2.64743296047654e-05,1.67944969482357e-06,-8.71026886938534e-06,1.99782947169152e-07,0.000916923968516631,-0.000369850772847168,3.12035869372774e-05
4293,"EIF2B4",0.00115118000089723,-0.000340647587280968,-0.000429921030168056,0.00143569919887737,-0.000269450440212236,-0.000507555155185174,0.000231425089984646,0.000125951197059411,0.000372497068576082,-0.000282066293920771,-0.000264239445150344,-0.000533051240250363,0.000870667111664786,0.000307332132770977,-0.000689372001045935,2.16107522242866e-06,2.53141486064835e-06,1.01730026312998e-05,6.91209492929736e-06,-3.6709190589267e-06,-6.5003957998474e-06,0.000584229632770823,-0.000148395033426572,-0.000135059856430838
4294,"EIF2B5",0.00240514765883323,-0.000733509877479249,-0.000630855195097397,0.00134131344643383,0.00119226462345566,-0.00169716924553663,0.000944153593076828,-0.00130644673325827,-0.00052768044413342,-0.000476033226418496,0.000856433332773535,-0.000827020182966017,0.00121388134195606,0.000457465315064625,-0.000783541344612326,-6.77816486681287e-06,2.45568181518632e-06,6.58897852002833e-05,3.24614470561399e-05,-1.26550596511641e-05,-2.48906299017773e-05,0.00138239148188619,-3.73109931801936e-05,-0.000547380363258367
4295,"EIF2D",0.000947915745842578,-5.78794669766374e-05,-0.000447958924082009,0.00225111794335441,-0.000671180063622714,-0.000654152414399696,-6.46952404448603e-05,0.000414452504406177,-0.000118187226022109,-0.00059176680199491,-0.000823237006231359,-0.000416456632853659,0.000701047915405176,0.000995559544859995,-0.000219032710816466,1.01971963216927e-05,1.25491904852066e-05,1.72689744713337e-05,4.37737971119325e-07,-8.58199053746436e-06,-8.16596596534666e-06,0.000403161290368609,-0.000130429261888456,-4.91045648482796e-05
4296,"EIF2S1",-0.00228654742215551,-0.000656157046648508,0.00237032509127687,-0.00394969605500115,0.00386067554557502,-0.00212238207259953,0.000283309643435772,-0.0030060932659305,0.00015890831645167,0.000978176980570723,0.00115589662170493,-4.93582529460729e-05,-0.000979128457543344,-0.000215442319648236,-0.000357372355706216,6.92566791150538e-05,-6.8887924516205e-05,-5.02804072501639e-05,-6.34547477266381e-05,9.13827628399142e-05,-4.41533314028981e-05,-0.0061317442551916,0.00391306296928372,-0.000349604942179116
4297,"EIF2S2",-0.0196188088672384,-0.000124159697192683,0.0158725452502504,-0.00589375482092812,0.0149832667108548,-0.0114797125138931,0.00876450956382214,-0.0213588221167684,-0.000520304055029558,0.00147909307605446,0.00489480577951546,-8.06211912029492e-05,-0.00258816037204591,0.000159796039614686,-0.000754692297590689,-0.000510886801765986,-0.000930235777509052,-0.000281592514721943,-0.0011101223861361,0.0011506704312091,0.000496764396119306,-0.0144756105002467,0.0145663167856264,-0.0028413004551174
4298,"EIF2S3",-0.0330618060935082,0.00892604457036154,0.0186059450258071,0.0193689652961122,0.0105188723790378,-0.0178539388091244,0.00118477228028013,-0.00468826101068735,-0.00575127002452985,-0.00769636496200049,0.0163660223711744,-0.00312155948502992,-0.0057387582546628,0.00825199239057009,0.00137385225021434,-0.000651417155394805,0.000797100056838221,7.639449735023e-05,-0.000403396114302655,1.39793540442082e-06,0.000405276671205627,-0.00654117183325095,0.00843948927760892,-0.00104597417526044
4299,"EIF2S3B",6.94865255777859e-05,-1.63611007176226e-05,-2.13104024265033e-05,1.73620938843468e-05,3.19769126230533e-05,-3.42600252416226e-05,8.20902062143771e-06,-9.37955847558195e-06,-0.000175847763291834,-3.79595255927505e-05,0.000159179092203372,1.45419086051306e-05,0.000192379161095887,-1.84796692816379e-05,-4.17278951024998e-05,-2.0619976807393e-08,-2.13235230813404e-07,6.23386973130475e-07,2.65224388920327e-07,-1.52791946593779e-07,-7.48374399187029e-08,3.40989192658143e-05,-5.35593070664616e-06,-9.57750923559663e-06
4300,"EIF3A",0.0281396300585977,-0.0120568739354107,0.00265904038959774,0.0197012999037128,0.0329855283139267,-0.0384372821804282,0.0163756533551683,-0.0266280432897429,-0.0037462089714374,-0.000126055453059256,0.0117754295437816,-0.00418131378730049,0.0011129357246938,0.00605291050987678,-0.00919090497231728,0.00097039243416487,-0.000357235763778998,0.00134424184444422,0.000490747395744722,-0.000283868897860232,-0.000656493560610255,0.0187618415796831,0.0162344492269174,-0.0185527891098409
4301,"EIF3B",-0.000639267196393396,-0.00162104752924896,0.00184188709006626,-0.00522646595936099,0.00616867569327848,-0.00435686541896627,0.000449966164651131,-0.00322073530579586,0.00458482373742652,0.00152190412090178,0.00304743325510703,-0.00229831045424065,-0.00095979428335801,-0.000120878328673053,-0.00451358019165902,5.19307900863747e-05,-2.89910065949552e-05,4.90066874190968e-05,2.74430949484305e-05,1.7942409274924e-05,-6.57448773908653e-05,-0.00517356145212257,0.00381041076605022,-0.000876661608367589
4302,"EIF3C",0.000139336636254184,-0.000116143419482939,1.59689640304335e-05,6.4544862102009e-05,4.08887869637122e-05,-9.63908442130631e-05,-1.72854689195264e-05,4.17696363981119e-05,0.000429625928190229,-2.83749793401188e-05,-3.09804201779658e-05,-8.04987347803092e-05,5.10700147253685e-05,5.49224196740056e-05,-0.000467122303309848,-1.85652290917536e-05,8.74750905458342e-06,-3.68643491283715e-06,-7.44599268216711e-06,7.77916422778771e-06,-3.59968934541359e-06,-2.02272728701409e-05,7.06149967394798e-05,-5.15046236434581e-05
4303,"EIF3CL",-5.35424502437333e-07,1.14531782017682e-06,-1.36623090409558e-06,-4.88018689821247e-06,2.46365250217937e-06,-2.5225278427117e-06,-1.69573484753397e-06,2.50948291293489e-06,7.00695499134365e-05,1.07277112926131e-05,-0.000127109516542154,8.47892314589865e-05,0.000153108444699411,-8.77158849093315e-05,-8.1662147062334e-05,1.59247615138925e-07,-1.27225397526951e-07,-1.48096695545754e-07,2.64665819968572e-07,-4.99523496767459e-08,-9.65032457287753e-08,-5.68311972039529e-07,-7.90817000988492e-08,-1.72415866363362e-07
4304,"EIF3D",-0.0285681473730873,0.00413729779441668,0.0140338954611124,0.00156652693661489,-0.0030117517969737,0.00139542913191634,-0.00926817644173187,0.0132529819383171,0.00460268542718051,-0.000699108327186974,-0.00044570905935246,0.000377755815465904,-0.00124288755684231,0.000580210842417222,-0.00326447146286223,-0.00133297727735816,0.0017337308572889,-0.00641893398476898,-0.00176078119501098,0.00156362746007452,0.000902319673746176,-0.020454585034836,0.00568977747855631,0.00501495339289769
4305,"EIF3E",-0.0279381008782232,0.00386380808991572,0.0242758788734775,0.0777331691393185,0.0205194801100203,-0.0590600184158518,0.00591761334222343,-0.00139051139268369,-0.0117462862508887,-0.00847798109649732,0.0173635706201085,-0.00227788678692699,0.00125137254608544,0.00688398221042522,0.00370596776176399,7.72023640876036e-05,0.00631218223567111,0.00806950449937378,-0.00337179505296831,-0.00297415576431017,0.00198609193635416,0.00943590933724379,0.00948731879952615,-0.00687728913515097
4306,"EIF3F",-0.073805086586135,0.0269538930009288,0.0204321179765351,0.00225918501672697,-0.00392032990799464,0.0012684537659693,-0.0119165497387631,0.0150968223006717,0.000456450354646001,0.000497220900427014,-0.000433036327277119,-0.00134799424143159,-0.000918056236319451,0.000126871257189718,0.00125872760551752,0.0037602951915433,0.00397565295095489,-0.00952838442966809,-0.00267626296790825,0.000486795486556137,0.00177752010435623,-0.041599736298246,0.0059961421082948,0.0153918265346906
4307,"EIF3G",-0.0420113510974832,0.0117048503834823,0.012345796818659,0.000672691142708468,-0.00489834239287655,0.00256208132708609,-0.0121100674218962,0.0153604183198235,0.00172679767484809,0.000404917314553369,-0.00221800079099926,-0.00033731366138048,-6.24360765328669e-05,0.000739353908180537,-0.0012559527215029,0.00215749067807363,0.00333379159559593,-0.00586452641071355,-0.00185618602311553,0.000259134127880251,0.000198752400376574,-0.0371719957864858,0.00539289899032272,0.0114546200789211
4308,"EIF3H",-0.0638998035739729,0.0141513119551714,0.0322642167464604,0.0177090150567346,0.00286216718539195,-0.0131796357371387,-0.00364815063971933,0.00462325953464642,-0.00148310973453127,-0.00204363718312446,0.00549727072872565,-0.00120568772743499,-0.00172480560661972,0.00407859110116745,-0.00113945464005232,-0.000134205137329181,0.00396696045754777,-0.00174068612839857,-0.00397438585220087,0.000620426368810511,0.00171042938193277,-0.0195038139150617,0.0124027865355986,0.0021703813978834
4309,"EIF3I",-0.0189147287130136,0.00276949352476384,0.00769700896504705,-0.00535105016749368,0.000203075314599259,0.000664702017578619,-0.00617287370651585,0.0052501850399808,0.00191925335415657,0.00182513512711092,-0.00110430115679901,-0.000896903702635553,-0.000483299262575088,-0.000217832551073574,-0.00130890900620377,0.000602026319211433,0.000469392562157314,-0.00321376801223772,0.000122735242484778,0.000345640208774047,-5.9378818707471e-06,-0.0202643074577709,0.00662078861515141,0.00328221630038756
4310,"EIF3J",-0.00330996423501069,-0.000511339913160936,0.00307274322807492,-0.00203996454648544,0.00318509287484451,-0.00239114941138567,0.00286356033830106,-0.0065975885055111,-0.000657009828810331,0.000508101009693859,0.000976184265241846,-5.22078161574651e-05,-0.000400528843291925,-0.000184046929606656,0.000346778959018244,-0.000425671356355299,-0.000410539017903169,4.37177938102818e-05,-0.000325814736513466,0.000482377848800367,5.83419562538442e-05,-0.00306682324650077,0.00328902154307919,-0.00115603086326909
4311,"EIF3J-DT",-0.00019750974210298,4.26835160890545e-05,7.29894747533068e-05,-4.79100960216635e-05,2.33917211806402e-06,-4.39639059832063e-05,-6.60006513659129e-05,5.78371520990178e-05,-4.19297001383851e-05,7.65422878933337e-05,-2.61508674273649e-05,4.75035016619101e-06,-4.64741514355871e-05,-7.58106123493504e-05,0.000126929058241624,-1.52749605981416e-05,2.60082406226256e-06,-2.44560986141921e-05,-9.50731011465424e-06,4.80771301312747e-06,1.36539373132798e-05,-1.57939669071411e-05,4.80648248475291e-06,2.10809929775733e-06
4312,"EIF3K",-0.0983136597022392,0.031069706750632,0.0266795456174885,-0.00147173386718184,-0.000238277080354875,-0.000767118450187078,-0.0229199791022381,0.0262849543857137,0.00294058966983278,0.000509427127050223,0.00109831963441447,-0.00212706854883452,-0.00264141477289097,0.000809211386050666,-0.00117416882123129,-0.0175364431054409,0.0207773588201689,-0.0562907767246897,-0.0219118130965312,0.0132501488592157,0.0192847939176179,-0.0914884851664234,0.0270001434532397,0.0199330338770216
4313,"EIF3L",-0.0339191518934483,0.0166922435349842,0.00751463591278049,0.0176068040578978,-0.0125881745732862,0.0037974415583595,-0.0107091079268945,0.0167599761901078,-0.00020935202078308,-0.00523312443579416,0.000671912450838638,0.000170319993394053,-0.000348880712198598,0.00308032686162677,0.00106544350571081,-0.000230652622759707,0.00405595526785093,-0.00295333825411643,-0.00066742160821925,-0.00133422733186134,0.00198257958435822,-0.0190533963949247,-0.000861942887659195,0.0118425364313141
4314,"EIF3M",-0.0293875719002662,0.0056814240735491,0.016606432338237,0.001315667102828,0.00945925673963119,-0.00943478312719866,0.00130527636488553,-0.00712030961241256,-0.000839485329842402,-0.000201382364293645,0.00667711769942057,-0.00162765826338151,-0.00311694381057721,0.00144054385765941,5.41614836556612e-05,-0.000293835226097635,0.00209747994690517,-0.00592769513721919,-0.0025645730639706,0.00216805575303117,0.00176709136232204,-0.0203548960482091,0.0122783021806508,0.00163149559991341
4315,"EIF4A1",-0.0102352796054492,0.00285535531864609,0.00301618316466292,0.00121143447450108,0.000286157832799258,-0.000884328861151361,-0.00182459060874676,0.000855190527455849,-1.77603925055923e-05,-3.92529358380346e-05,5.55334752406611e-05,-0.000119417193025064,0.000221799761485536,5.27505447727247e-05,-0.000228801233593994,-0.00297063719435192,-0.00131290415553283,-0.000399543036214067,0.00377267828956761,-0.000175887183188517,-0.000722274433394755,-0.00439339503636804,0.000747140363718209,0.00096960322788543
4316,"EIF4A2",-0.0602392250145904,0.000422567174029766,0.0442622659327767,0.026374339768858,0.0211431126621055,-0.0313794895911775,0.00259421945352314,-0.0156867218216211,-0.00493919627355872,-0.00149195954062844,0.00826716219997429,-0.00649225748198032,-0.0021381340233203,0.00526749898822916,0.000812570044777728,-0.00205873513135584,0.000518533376850954,-0.00698792466137609,-0.000197966812678697,0.00172701321445588,0.000482668099171935,-0.00421192841777074,0.0164311611286608,-0.0109431436386843
4317,"EIF4A3",-0.00876444956896808,0.00207889893137607,0.00354001353268653,-0.00640285510998061,0.000613310598911022,0.00216615615998091,-0.00236909907998557,0.00228196164129971,0.00176188056692665,0.000386811063553225,-0.000245902990340762,0.000499927327218943,-0.000794092708555141,7.31323539643332e-05,-0.00138087936766024,0.00038250052941503,-0.00102107705305356,-0.00159097289762591,9.08519464687198e-05,0.000692279655146384,-6.13526034230569e-05,-0.0197489008219659,0.00438254512816035,0.00541066168606079
4318,"EIF4B",-0.0681330622842095,0.0196695036978911,0.0301305807449354,0.0212043318222844,0.00389077987030048,-0.0163965482415575,-0.00666594241486758,0.00825532047376106,-0.00224613024577289,-0.00341797777167556,0.00416753204911662,-0.0025701736142145,-0.000149631822887338,0.00212492458867987,0.00303926385822991,-0.0130473948574858,0.0225508343963466,-0.0104731647425898,-0.0140756096096847,0.00333815522008361,0.00642459144654331,-0.0240891828355432,0.0137502161132714,0.00235410366678973
4319,"EIF4E",-0.00151938936484486,-0.000156943629979083,0.00211777893608839,-0.00362266505058085,0.00606274828566322,-0.00288700839080383,0.00169643974634156,-0.00461550422899396,-0.00110837936976391,0.000438479258371496,0.00525445654533366,3.77654008382821e-05,-0.00254981602108499,0.000350829038945908,-0.000298111663073336,0.000225541819256027,-0.00020328246532574,0.000165182889223202,1.52679607961695e-05,2.21563566968585e-06,-3.56593928385926e-05,-0.00749524649609853,0.00611787990561202,-0.000700288207352833
4320,"EIF4E2",0.0022620023823977,-0.00137156720050414,4.59427333193497e-05,-0.00221496730615134,0.00378721393676534,-0.00218123378346781,0.00230036910696564,-0.00401510388214048,-0.000478677779403129,0.000525831394199972,0.00131140956379256,-9.73425757001664e-05,-0.000317717840433051,-1.58432298772797e-05,-0.000390268945699903,4.47118268014946e-05,-9.22935108652065e-05,0.000157292924565089,4.46795843944552e-05,4.96580524777951e-06,-4.93241005134054e-05,0.00106869603680453,0.0023517398370209,-0.00246632797484914
4321,"EIF4E3",0.000155948333700022,-2.59935455993538e-05,-5.49271535715424e-05,0.0011263639135128,0.000206808763151065,-0.00079684271411447,0.000131192964839559,-0.000157265319255186,-0.000548461272717454,-7.63883252952717e-05,0.000274128466142613,-0.000189891388604505,-3.72544689512433e-05,-0.000117610387694459,0.000758520882847696,1.6716507365913e-07,-6.6776282822064e-07,4.08114283556702e-06,1.62988364402813e-07,-1.33369070124428e-06,2.38074976965216e-07,0.0016878514686742,-0.000450112588605552,-0.000275712655526303
4322,"EIF4EBP1",-0.000873065722890646,6.6293690466564e-05,0.000475774626732664,-0.000989739690647471,0.000958709272145076,-0.000576628658213355,8.20353955863615e-05,-0.000503570476137937,0.00141496355179025,0.000362086161069828,0.000388649440088929,-0.000571685060386106,9.37036972551388e-06,-0.000546998752141168,-0.000594580245821326,-8.48659244855062e-05,2.97407107312095e-05,-0.000129055093489455,-2.21821987729874e-05,6.86387274196955e-05,-1.16536839282753e-05,-0.0133262166487163,0.0060367676402104,0.00127320174121977
4323,"EIF4EBP2",-0.00245065377700138,0.000732734570141187,0.000641037891057875,0.00172289590849983,-0.000914565358278413,-0.00105082836423344,-0.000357848740802638,0.000277225830740831,-0.00315288362794494,0.00325599209106712,-0.0011597343094466,-0.00167349786502391,-0.00141332652203845,-0.00197980297006823,0.00575476411512427,0.000121186392678113,-1.51312659632381e-05,5.055804075103e-05,-1.8374165515977e-05,-3.2189049070466e-05,-2.1399002137777e-06,-0.00326240397570686,0.000164309584288583,0.000910899034650688
4324,"EIF4EBP3",-8.8871683974151e-06,1.44106176667888e-05,-8.76458787189871e-07,3.08155652464905e-05,3.74649307215298e-05,-4.27264185429026e-05,-5.37910566674228e-05,5.68876952336573e-05,-7.54227866709338e-06,3.96519470271394e-06,7.63342703586412e-06,-4.08915798694666e-05,1.29058685508366e-05,5.90912402445501e-05,-6.08184727793204e-05,-2.60761465191687e-05,1.17822336642752e-05,-2.14322838033649e-05,-5.59967925375028e-06,8.10757799398569e-07,1.37018188026784e-05,-0.000286466558935252,5.29751565184926e-05,7.76095080490513e-05
4325,"EIF4ENIF1",0.00134717297837069,-0.000277178370326147,-0.000504953732114594,0.00205272787655569,-0.000666852574870097,-0.000161493334821168,0.000195315966950993,0.000324880102948251,-4.96399812995074e-05,-0.000878533951893434,-0.000237126682819454,-0.000334599106187649,0.000780526854349121,0.00137032821444223,-0.00119300180514387,5.81140114740868e-06,-1.37999421064188e-06,1.13828857553826e-05,2.89885006543916e-06,-4.55325097892178e-06,-2.17045294822411e-06,0.000646698928617026,-0.000214978710569766,-8.44780956887102e-05
4326,"EIF4G1",0.00127082373872588,-0.00240366807337471,0.0010219928986103,-0.0302306989433706,0.0160378394206385,0.00104168800305875,-0.00317232588179077,-0.00930925739865216,0.00862487272044764,0.00619276163037791,0.0019827073033586,-0.00294728595932898,-0.00309387787493343,-0.00322551591262971,-0.00617853433575457,8.15609646339881e-05,3.07934639487986e-06,0.000108187546164714,1.80319627169308e-05,-3.42444383311939e-05,-4.44344847158106e-05,-0.0152137858112712,0.00739235783514813,-0.000123385246724565
4327,"EIF4G2",-0.0696823755104597,0.0160937673041711,0.0306649310424372,-0.0246627776620489,0.0157666751404092,-4.30655646497816e-05,-0.00766837849931661,-0.00148267577776756,0.00237129829008214,0.000837018482558089,0.00919384124294336,-0.00194130966345059,-0.00381545975681779,-0.00148496413842677,-0.000856731209402981,0.00220540789628219,-0.000855261257425949,0.000744161804012085,0.000583313158653426,-0.000265687922708051,-0.000745137318799506,-0.0720029855207272,0.0194015854692259,0.0197370864177804
4328,"EIF4G3",0.000758013808195055,-0.000729815018157756,-2.87130225870898e-05,-0.00473777711728391,0.00245056830415883,-0.000136860229546248,-0.00191352132051086,-0.00199512219403825,0.00147072279857869,-0.00104932998206036,0.00168333166422603,0.00168107038416984,-0.000752398898587232,0.000839456071157808,-0.00299474534507148,0.000208052270856307,-4.31296189797129e-05,0.000182826335247039,6.91680341852861e-05,-5.02085291588602e-05,-0.000112795725754798,-0.000107786945006225,0.000158931948745604,3.62390845453317e-05
4329,"EIF4H",-0.00668202233545894,-0.00145342403977248,0.00473365184907064,-0.0153534561338931,0.00714379307556965,-0.000178459499760483,-0.00231698270743079,-0.000985106674308101,0.00202956087286607,0.00280196509595192,0.00118130114433787,-0.0014921332267648,-0.00166734962626088,-0.0017041764981565,-0.000215581111707694,0.000283992151863893,-2.54854970735145e-06,-0.000363369792782547,-0.000160412904025364,0.000249433711554789,-0.000175224413115052,-0.0249443614122891,0.0100454340966288,0.00205382757014979
4330,"EIF5",-0.061855782693909,0.0161660201306046,0.0233236381352656,0.00376684872091743,0.00617471983594131,-0.00879151471533414,-0.00325290153106405,-0.000963557277650489,-0.0010499203974436,0.000826456799869416,0.00169374169073182,-0.00053163212412317,-0.000554657701614175,-0.000420877597140851,0.000706094853007762,0.00108081064356148,0.00127573530047119,-0.00374389059508774,-0.00114358090273979,0.00155561085672523,-0.00075927716583841,-0.0265546981022782,0.00885338070255725,0.00553677551601308
4331,"EIF5A",-0.0352990412434177,0.00494548927854679,0.0164294840429589,-0.0187031265131841,0.00746404638254921,0.00152980430044266,-0.00804986041617793,0.00556797651224576,0.00302811123358682,0.00235980395064879,0.000707557723784747,-0.000701493330081477,-0.00143290008672344,-0.000987040332623885,-0.00198659496201263,-3.60308775480929e-05,-0.000420837500956594,-0.00222869909574648,-0.0002013955671483,0.000857908979785514,9.92997096431043e-06,-0.0510969664164444,0.0165806548048704,0.00924658361948748
4332,"EIF5A2",3.84115860052118e-05,-1.29568340170392e-05,-8.81128074691867e-06,-0.000996770675306757,-0.000291356102185213,0.00121097960763556,9.90806425418969e-06,-1.57423268868569e-05,-9.15574610294639e-05,-0.000131937099569776,0.000106298551896912,-0.00026063440058794,-0.000652561047907799,0.000333696505184538,0.000437854785931123,2.94951039794975e-06,-1.63426839601989e-06,2.01163589084777e-06,7.7836813787414e-08,-4.97664726610189e-07,-4.90776751810553e-07,2.33238864977348e-05,-1.96079344373321e-06,-9.52934175571767e-06
4333,"EIF5AL1",1.68115477307816e-05,-3.09636942102268e-06,-6.39071927419265e-06,2.61874304189602e-05,1.90659200756101e-05,-3.20892480181219e-05,7.19336226959598e-06,-9.36507682591869e-06,-6.63237609133092e-05,-7.88197377196769e-07,1.75212143282696e-05,-1.48007086983288e-05,7.75002449103013e-05,-2.66733387782665e-05,2.6093442943273e-05,-1.37478071640269e-07,-5.83301585441082e-08,5.38508167996251e-07,2.15072092075239e-07,-1.55567862964694e-07,-1.20147296243512e-07,1.49986003405153e-05,-2.23722637821759e-06,-4.58014698433279e-06
4334,"EIF5B",-0.00877329814020585,-0.00509507186192183,0.0141792181722038,0.00116350745968979,0.0173713714580643,-0.0167623627315922,0.0135742444454796,-0.030602965590275,-0.00220165164268397,0.000214876111250905,0.00613963866121472,-0.000400777807002538,-0.00112796225375628,0.00109272729350699,-0.00146172803723402,-0.000212633695086769,-0.000347403767059095,0.000644948660926891,0.00026284657686777,0.00034301450069207,-0.000288301211045232,-0.00186723740349156,0.0101261974712473,-0.00617102872070447
4335,"EIF6",-0.00731883396483027,0.00101335221318061,0.00279256313517561,-0.00599808088163679,0.00239531824784379,-0.000139738460262003,-0.00283507700145587,0.000935391517323323,0.00194520299844632,0.00174135712984218,0.000548111971397573,-0.000464794705773548,-0.00117284112369901,-0.00056751757846585,-0.00155639018294023,0.00020899265245647,-0.000301476189569891,-0.00152723835650249,-4.25504888466593e-05,0.00047510961989024,-2.07226786175163e-05,-0.0172126242559537,0.00511465029731943,0.00308846409040553
4336,"EIPR1",0.000561016356963705,-0.000200088066274643,-0.000166747893977786,0.000168476216147324,5.1493434918439e-05,-0.00015291036711376,0.000177822313820856,-0.000175523825822018,-0.000192932598315752,-5.96589246975809e-06,0.000700540973807981,-0.000492218482660084,0.00047872298724213,0.000305735920300134,-0.000555787421653493,3.59455582849027e-07,-2.03468073766668e-06,6.16096834202276e-06,1.33757416728791e-06,-9.17248774825167e-07,-1.48415815710354e-06,0.000605603998698892,-9.36150620005777e-05,-0.000173406951320893
4337,"ELAC1",4.70070052644968e-05,2.35392559726147e-05,-3.93008857223789e-05,0.000213341435322863,-3.71014944009316e-05,-7.70603297863232e-05,2.93116399425995e-05,-1.03272693790816e-05,-0.000147416026648089,-0.000129949546973256,3.07462180301328e-05,8.84077998955739e-05,6.76102802224313e-05,-5.53284046822853e-06,0.00017130399186998,6.22549412455462e-07,1.72830473412526e-06,5.1093990682255e-06,1.18061075214404e-08,-2.72571370092793e-06,2.14860703904292e-07,0.000112205230596752,-4.15506208260127e-05,-4.32431102853983e-06
4338,"ELAC2",-2.34613587965313e-05,0.000140799550600254,-0.000206585189564998,0.000244075826337595,-0.000833432555919175,0.000400494190145657,-0.000729979876098166,0.00142109588994279,0.00135683974545662,-0.000103235996383803,-0.00154096641551559,-0.000826694576958401,0.00122306821739655,0.000169627870891478,-0.000955004057924419,9.76203326537486e-06,2.85055445028489e-06,-3.95224826756057e-06,-2.06522616573492e-06,-2.99232804994284e-06,-3.10117049677677e-06,-0.000231339742480902,-0.000197567856552699,0.000246651776837359
4339,"ELANE",4.55599506541207e-06,-1.69897838945854e-06,-5.64792190434879e-07,5.12299428006037e-05,1.95647721410491e-05,-4.5466872054756e-05,1.30889518859809e-06,-1.50359920242716e-06,-1.35282773519644e-05,-1.09918784421743e-05,2.35849768444377e-05,-1.8253047769476e-05,1.60755784247944e-05,1.122116129184e-05,-8.32993584721288e-06,-1.04343958031048e-09,-5.09124972298387e-08,1.97279510129195e-07,1.03608252353522e-08,-2.90195021116332e-08,-2.3813524195158e-08,1.15325901539495e-05,-8.5501214945274e-07,-3.92709850562698e-06
4340,"ELAVL1",-0.00479806582595538,0.000409046936549556,0.0018029100207305,-0.00757516280179931,-0.000298319180598419,0.00270769529520264,-0.00466144220797467,0.00480119738995231,0.00332040520889266,0.00172624347909932,-0.00227848377958041,0.000104195143700445,-0.00184614588424385,0.000530830467542627,-0.00231859946709266,0.000210353339221388,-2.88913994215512e-05,-0.000241401984227401,-9.90915423252428e-05,9.52747033725192e-05,-8.686778605148e-05,-0.0102603901381562,0.00273967006416799,0.00190429409760377
4341,"ELAVL4",3.35967803817521e-05,-7.23770645789789e-06,-1.1074402982203e-05,3.18605071583813e-05,6.92681015902372e-06,-2.1927826202656e-05,5.99384369477667e-06,-5.53042842172416e-06,-0.000192526849270265,-9.8826744009159e-05,0.000152140970789223,-0.000104693170725367,0.000140724026317589,5.2770613825571e-05,5.67416469787557e-05,-9.18229797280872e-08,-5.13734923779885e-08,9.16692209869201e-07,7.08278525310592e-08,-2.0989321764742e-07,-9.17848674961359e-08,0.000381470857503798,-7.84448493129103e-05,-9.00493599858625e-05
4342,"ELF1",-0.0554061392893616,0.0186545934385393,0.0147155805725761,0.00491161173302398,-0.00100823076604985,-0.00234175118742152,-0.0123771249926975,0.0126617897354387,-0.00187852728197988,0.00185368020243927,-0.000461228486958992,0.00279850517212242,-0.00399114104930861,0.0049663640545977,-0.00370762765638133,0.00205778737739127,0.00215429253234963,-0.00532369514999182,-0.00165410504504231,0.000709512599036853,0.000232154777279122,-0.0258274565804383,0.00231294392999479,0.00961087747876778
4343,"ELF2",0.00205533860189777,0.000562986098050132,-0.00191497502601136,0.0078622311079789,-0.0022875472174278,-0.00111059125402013,-0.00428590020464331,0.00724672963234086,-0.000518229437953657,-0.00172070385015789,0.000501573099400715,-0.000689038937380696,0.000263374370150405,0.00174170990210166,-0.000114131336971475,0.000417855302482015,0.000482183583170159,0.000509866061913999,9.49038234208609e-05,-0.000414635620115932,-9.0842290209001e-05,0.00335595207758465,-0.00244491244536017,0.000741098903471717
4344,"ELF3",0.000538961922924086,-0.000194897582238667,-0.000171785690450625,-0.000149697085475658,0.000185432331014975,-0.000121498044161662,-0.000159128398315861,2.15829633490614e-05,-0.00216724370252487,0.0234789590128551,-0.00892751985575128,-0.0194140955162525,-0.00806570031056987,0.0168165434484343,-0.0143697606590522,0.000163986725836211,-0.00050139142347101,-0.00128082333221358,0.000563743800078895,0.000472152866844268,-0.000745751764586082,3.81571028722536e-05,-4.49696958002439e-06,-1.48918489971131e-05
4345,"ELF3-AS1",1.31392410890022e-05,-4.15544195100377e-06,-3.11544354438107e-06,2.86376413706194e-06,8.72650269899534e-06,-8.28509000453472e-06,2.4565041942542e-06,-3.06149308905337e-06,-0.000301018189030061,0.000246019553911634,0.000266864934832256,-0.000279482081375542,5.86265208208052e-05,0.000156996156121312,-0.000149455733611465,-2.3141701142323e-07,-2.29693268409826e-07,7.48844753821322e-07,2.00619974806801e-07,-6.83433780989053e-08,-1.80150358371185e-07,2.06186589056849e-05,-1.54363770729063e-06,-7.44648208215023e-06
4346,"ELF4",0.000180465715040528,-6.00741625458686e-05,-6.3238518425693e-05,-0.000348389956498938,0.000146544099952311,5.30577075968909e-05,-7.48563580927998e-05,-7.58916159108459e-05,0.000951191669602587,0.00319116633313415,0.000252341291106615,0.000391171535074065,-0.00255123129893221,-0.000125363200282635,-0.00196969687426864,4.74275154141829e-06,-7.97024002101851e-06,-2.21721371443858e-06,2.8058015617504e-06,1.43293030909312e-06,-1.7200523053751e-06,-0.000422679383779819,9.21583087426383e-05,6.63722510733533e-05
4347,"ELF5",1.63684611437985e-05,-5.34967005755804e-06,-3.36637034264543e-06,1.23965452220403e-05,7.13302584710513e-06,-1.01299994630363e-05,4.46619512558551e-06,-4.12935687148985e-06,-8.36004809947514e-05,-0.00015540186383773,0.000255738974827457,-0.000208335046562594,0.000136062124346438,7.10530585187839e-05,-1.22360305692811e-05,-1.55153060648832e-07,-1.01833396081521e-07,7.57602545944677e-07,3.22776393671992e-08,-5.49789403214218e-08,-1.19369321304897e-07,1.82130355367603e-05,-1.63250074157636e-06,-5.97082596006767e-06
4348,"ELFN1",1.19954531273142e-05,-3.46612223761168e-06,-2.82170736935726e-06,6.31175078841904e-05,2.62746419269511e-05,-4.89195347297118e-05,0.000778510099874184,-0.000508195210956364,-5.03855702387825e-06,-3.44122141997994e-05,6.9941135935957e-06,-1.0480280867676e-05,8.64710123946036e-05,-1.92306560256457e-05,-1.76908755478872e-05,-1.59259593684143e-07,-6.75516348815083e-08,4.35200569895908e-07,5.46758795344412e-08,-6.53628254265383e-08,-3.4055465701137e-08,1.25556304525429e-05,-2.18097788166601e-06,-3.35322164628777e-06
4349,"ELFN1-AS1",-6.7282436609354e-07,8.99808843580352e-08,4.3600143369748e-07,-2.9732579120541e-07,3.00098850861224e-07,-1.69135432215485e-07,3.95664975481254e-08,-7.86748317080384e-08,-6.31874294046789e-06,6.65519410971836e-06,-9.28049032962031e-07,3.34452306075275e-06,2.27374528377357e-06,-3.62610090759353e-06,1.274933471028e-06,-1.46451109061694e-08,-7.62968881881523e-09,1.72189604918793e-08,-3.45385375144242e-10,1.89412354530806e-09,1.55281128796117e-09,1.02714053517648e-08,7.54064391737078e-08,-6.36249370740262e-08
4350,"ELFN2",-1.71840538189551e-08,-3.15221385422929e-08,3.34583182875597e-08,-3.59260171783056e-08,-5.21479022290495e-09,-1.44864252326066e-07,1.50173893673969e-08,-3.35727839924015e-08,-2.72000539754781e-06,3.50635671963236e-06,-1.86165183368114e-06,-1.96880265146136e-06,-4.92739553627619e-07,-2.25913798008737e-06,3.76325630911555e-06,-9.70408855446063e-09,-1.74601822704172e-09,-2.1366097362971e-09,-6.72410943528763e-10,1.98477688941711e-09,2.26320255599625e-09,1.65766271317138e-08,4.54127277956637e-08,-5.49738663649204e-08
4351,"ELK1",-0.000218163384962025,0.00013137608741853,-3.49680571409195e-05,-0.00226881491389373,-0.00387949378605504,0.00437798165663313,-0.000438197077209534,0.000623747622961266,0.00210786378924864,-1.63128543113488e-05,-0.00254730081700448,-0.000282108495648824,-0.000482570854551704,-8.9715357622906e-05,0.000158077600845756,7.88738232466089e-06,1.34684056482325e-06,-5.3337190423532e-06,6.71455193739592e-08,-1.57512997461382e-06,-7.3743944492754e-07,-0.000600170910333791,-0.000137191412655956,0.00033632668815892
4352,"ELK3",-0.00434738097261137,0.00137506744954071,0.00188192926803351,-0.0179953473619366,0.0117006747264319,0.00296866936764912,-0.00850916944416307,-0.0109599730441062,0.00154307199446661,0.00126525249932349,0.00504386875304029,0.000676066354762624,-0.00372809676570211,-0.00436483192308329,0.00240956821477426,0.000175376841145905,-0.00010753391254191,-6.60037824361694e-05,7.41123270858294e-05,-2.21495874501238e-05,-6.44092118129552e-06,-0.0012401069968708,-0.000238760880535819,0.000894973194806264
4353,"ELK4",0.00358801237223501,0.00144512556779311,-0.00239401720366405,0.00905471451407275,0.00173940710279336,-0.00639482481474918,0.000903473709740782,0.000474518695918781,-0.004897999921013,-0.000928470544567425,0.00217221024140918,0.00169972706854344,0.00197205009187453,0.000693775254941953,0.00120626730432571,0.000221639977274975,3.0275511740814e-07,0.000200014103919324,6.25343040145499e-05,-8.12388501247383e-05,-7.55948492874625e-05,0.00356899966059684,-0.000995496151176586,-0.000520521784248448
4354,"ELL",-0.000129437375159451,0.000128531336329132,-0.000372764087714626,-0.000167945830765665,-0.00107617117611387,0.000975196709480139,-0.000398812824122399,0.000661898425340555,0.00149656769468725,0.000275788899185711,-0.00161289019938651,-7.23909288136907e-05,0.000482341242991038,-0.000369241168285728,-0.000817962055866818,3.31320901510547e-06,8.91840687459877e-06,-4.02544459913979e-06,5.34948151662074e-06,-2.04779156799342e-06,-8.15595190674815e-06,-0.00127307456087701,-0.000197043930767159,0.000491933373617585
4355,"ELL2",-0.00644940685924518,0.00577268652849363,-0.00123182343994726,-0.0134077925715659,0.00970513585725955,0.0046626213359078,0.000417799351102268,-0.000336118743193585,0.00280517501274581,-0.00437086210169327,0.00799506732031482,0.00531144865671763,0.000583961441434898,-0.00426029097780803,-0.00132075760200906,-0.00622936319965164,0.00519922873918638,-0.00602284907334432,0.00281701062365956,-4.8143172395496e-05,0.00280010285391597,-0.0105301386370749,7.5281452347525e-05,0.00650375562639952
4356,"ELL3",7.21206322300856e-05,-4.59882336432254e-06,-1.07715932045705e-05,1.14493188915651e-06,1.4210739077179e-06,-1.87566349225229e-06,6.01446001108541e-07,-7.50508887134569e-07,-4.63961373236956e-05,-1.35993014253728e-05,4.88226863077276e-05,-3.42389207673066e-06,2.41970099502741e-05,2.59769899302211e-05,-2.31826491926787e-05,-2.82635822057657e-09,1.38087688084836e-09,7.91721581735423e-08,2.9082091127702e-09,-1.29464247819631e-08,-6.22260820172941e-09,1.14652266069277e-06,-1.15729227435784e-07,-3.40728448002021e-07
4357,"ELMO1",0.0101609276957275,0.0318196484356294,-0.035745629192655,0.00189352102331589,-0.0012278865377444,8.50677524834213e-05,-0.0684518473456779,0.147934248332457,-0.000440482393622132,-0.000421258646691989,-0.000449490011734597,0.000383641086077726,0.000488591239026862,0.000167880892790797,0.000125649272731946,-0.00202113753931799,0.0059500853605298,0.00369535451620154,0.00167289712352849,-0.00682157341674587,0.00357040833952208,0.0308247032643003,-0.0397584148546377,0.0232899742257969
4358,"ELMO2",0.000250253179677065,-2.29148669411141e-05,-0.000142205056686433,0.000252871191918058,-0.000385425487605894,0.000274025179292693,-3.28101840122189e-05,0.000119030027062931,0.0002366380513546,-0.000291338281296495,-0.000460320987975065,0.000224043062350804,0.000258427095940933,8.01511672527327e-05,-0.000291031291778139,7.18477136733823e-06,-1.74998929699454e-05,3.43275618303109e-05,3.77582517503702e-05,-3.56557724389393e-05,-3.49698540365248e-06,0.000580459474408731,-0.000376142535787442,4.68274565456724e-05
4359,"ELMO3",2.00134892467776e-05,-7.26938591191294e-06,-4.83197073165334e-06,-2.84977592577369e-06,1.13974635662281e-05,-7.47843979762169e-06,8.63883141588859e-06,-1.04230969809926e-05,0.00033357843720244,0.00111847694868795,0.000586385656857817,-0.00135632983478339,0.00044645917835546,0.000271245967587948,-0.00143659233142711,3.27312962082213e-06,-2.70842132653812e-06,7.98045394561215e-06,3.34301563543866e-06,2.14024738633037e-06,-8.7769876692843e-06,8.96023321601623e-06,3.109339520155e-07,-4.1059312514355e-06
4360,"ELMOD2",0.000147403142323528,-0.000232467170900073,0.000230179627038883,-0.000521340398652571,0.00107008539128656,-0.000614587070026997,0.000265046343814625,-0.000466413633770378,-0.00031727261805512,4.0457608515787e-05,0.000848002965378912,-0.000577374765820654,-0.000371175628355347,2.72675720309386e-05,0.000453192554412533,9.12915611081318e-06,-4.28367348165029e-06,7.97295437424381e-06,-5.08480539209042e-06,2.95689590132483e-06,-2.20834020615177e-06,-1.06049005964785e-05,0.00016901052657439,-9.40492901686069e-05
4361,"ELMOD3",0.000587930505991755,-0.000130515451332057,-0.000209278701387001,0.000539511296475487,0.000118222554619214,-0.00035901330756472,0.000164033243847078,-0.000164059902069958,-0.00033962391308276,-0.000400398080146361,0.000159501736517566,-0.000176454852889613,0.000613472480441161,0.000233266826793766,-0.000179312174985813,-3.47870287460803e-07,-2.35376868740724e-06,1.02777064664855e-05,4.55663988842835e-06,-3.00583716509196e-06,-2.27211671377922e-06,0.000372170088345898,-8.89687068003809e-05,-8.51705143310161e-05
4362,"ELN",-4.45149827898447e-07,1.21038291629107e-06,-1.78040937197192e-06,0.0355512802033455,-0.161215505491087,0.119549688848642,-0.0363234700158669,0.060611896060436,8.08759554329225e-05,-6.79706247692459e-05,-0.0020032585933157,-3.44060780611885e-05,0.000308897289378818,0.000215450113160624,0.000391009114282615,-2.95739437834042e-08,5.18578602647479e-07,-3.21751111100085e-07,4.0823735958203e-08,-2.48552745154603e-07,-2.9942527214367e-08,-4.47016345496554e-07,-1.69200933519718e-06,9.45844932279093e-07
4363,"ELN-AS1",2.16678901905979e-06,-6.31594424073984e-07,-5.70844572916619e-07,-4.740004818408e-07,4.92353873164702e-06,-4.08400787482941e-06,1.01740352717408e-06,-1.64843926727094e-06,-1.37560692422818e-05,1.95085849651309e-05,1.25314867648431e-05,-3.70039251235927e-05,1.90335033451463e-05,3.74519778808253e-06,-9.93732557738197e-06,-6.66821682968363e-08,-3.80706299368007e-09,1.15054947725552e-07,7.46332443782014e-08,7.32771551406679e-09,-7.58071359856674e-08,9.47058389521578e-07,2.22954837023581e-07,-6.97688813161256e-07
4364,"ELOA",0.00199379264153536,-0.000715930603317391,-0.000297752922420165,0.00119901017555189,0.00144723342105695,-0.00241253518928569,0.00229818436549829,-0.00379952975529874,0.000189826293077238,0.00024458094587376,0.000513101517690726,0.000403509350101435,0.00054644073759039,5.18550441855033e-05,-0.00135755021464091,5.95590307995387e-06,-7.43882408705648e-06,2.68292631245062e-05,1.66282582519415e-05,-2.10169546683486e-06,-1.73506524805085e-05,0.0015608132436549,0.000307035565884535,-0.000778677277148039
4365,"ELOA-AS1",-1.61718614520114e-05,3.74732174125037e-06,5.57889962504283e-06,-1.32485722889216e-06,2.99822782531087e-06,-6.04746291579858e-06,-2.4295116746764e-07,-1.651483424471e-07,-2.13603660307437e-05,1.99809508882838e-05,-1.06739147981028e-05,3.02711887218279e-06,-5.62070828848121e-06,-2.45001628238999e-05,4.01218581707502e-05,-2.06619689318993e-07,-1.42660306320947e-07,8.5910363099145e-08,-2.25505677463477e-07,3.68082239546578e-08,1.64037119910017e-07,-1.95203949243335e-06,1.20951538681013e-06,-3.75731624172475e-07
4366,"ELOB",-0.0390924982664242,0.00619995998301449,0.0155081272781042,-0.0131253760102086,0.00361435173810496,0.00255373149623873,-0.0110932865786662,0.00978213603231694,0.00185897645843152,0.00179947077975285,-0.000194857024755561,-0.00108450902836275,-0.00121550425456555,-0.000296247304069804,-0.000969093998366825,-0.0014828782066442,0.00028550449990481,-0.0188825328729382,-0.00251908181846505,0.00537010746253815,0.00203474978040183,-0.0687413677804873,0.0175931562588774,0.014567112200901
4367,"ELOC",-0.00529934524506191,0.00155771751913221,0.0020469214830673,-0.00188961461370454,0.00220166456859085,-0.00107353300153287,0.000300560094569541,-0.00304019242258985,-0.00011240865493435,0.000317230849980475,0.00111539422013978,-0.000128125979652421,-0.000498390802821003,-4.41130481564537e-06,-9.16257845766289e-05,-0.000123252101776806,-0.000194725643861445,-0.000607113492279666,-0.000217095188671407,0.000205804439785371,0.000476150318938428,-0.00842937577262711,0.00225469522461652,0.00257935490428126
4368,"ELOF1",-0.00152851277482747,0.000363691865614155,0.000522328074725323,-0.000383228890943011,0.000119876119977934,-0.000145420390246424,-6.99967082759823e-05,7.13207247740443e-06,4.98893945244277e-05,0.000295277732523822,-0.000266646533747738,-0.000150311944694297,9.00023735953306e-05,-9.83588760496339e-05,7.26176526016328e-06,7.62694172535318e-05,-5.99538102000472e-06,-0.000113018188213053,-4.80796975327939e-05,-7.98522126728109e-06,3.33893516590877e-05,-0.000679356564766178,7.41436973223856e-05,0.000195470620400948
4369,"ELOVL1",-0.00107430422081508,0.000289695864933646,0.00028806083254657,-0.00349311505842692,7.62808324298018e-05,0.000971329884452477,-0.00407988122566182,0.00362359779214491,0.000273257853117962,0.00306460473108403,-0.00127270418822688,-0.000761540731762861,-0.00139802238555135,-0.000343218115962323,-2.05821788240906e-05,3.02395606470043e-05,-1.56819129015753e-05,-3.00160362567021e-05,-9.50172858200821e-06,9.72151622235261e-06,-6.66449407414721e-07,-0.00653755874789934,0.000773209583046429,0.00211365073854688
4370,"ELOVL2",9.63121017362555e-06,-2.07800706808174e-06,-2.98271710172419e-06,7.3830972091694e-05,-6.859821077616e-06,-2.8670607707846e-05,1.53500274757985e-05,-1.0519856342445e-05,-6.64633938561469e-05,-7.14657807528017e-05,4.10414304661664e-05,-9.00053297811932e-06,7.16530293084639e-05,1.5981958415686e-05,4.63001983597941e-05,-3.30926031555196e-08,-7.02980444994911e-09,3.90014183243517e-07,2.03593827275643e-08,-8.72415636054161e-08,-2.30757278485652e-08,1.19682029696825e-05,-2.44575546829978e-06,-2.7397703456878e-06
4371,"ELOVL3",1.0598556777798e-05,-2.45628004453031e-06,-3.30995054544289e-06,1.45158997151963e-05,5.68101528397421e-06,-1.22756499244345e-05,3.51377998493317e-06,-3.57308834944309e-06,-6.50821101890777e-05,-2.72597660938873e-05,6.11234120696685e-05,-4.66523694744532e-05,7.99873371186352e-05,7.26006094627798e-06,5.11895280415814e-06,-5.29282922438183e-08,-3.66322081131288e-08,6.72855571012416e-07,5.79805532352912e-08,-1.21809397541003e-07,-7.94288580523782e-08,1.71948170741667e-05,-3.21073621241901e-06,-4.44683163485328e-06
4372,"ELOVL4",1.59191996008982e-05,-4.19231043208522e-06,-4.33019957720746e-06,0.000910742190233082,0.000156378861642989,-0.000514279303911067,2.53461843533055e-06,-1.31329402638412e-06,-0.000101450123345029,-8.21399796948043e-05,5.41104818598614e-05,-1.31586426110482e-05,3.94495177891465e-05,7.91552450693578e-05,1.91817584380487e-05,-2.05455063298745e-08,8.35488127863376e-09,3.7518578100115e-07,-4.65495625161513e-08,-5.59302021799537e-08,-2.7129196865713e-08,9.50617362770888e-06,-1.22333583477397e-06,-2.6864749526089e-06
4373,"ELOVL5",-0.0233361674264577,0.0105207828934,0.00552025430099746,-0.00736645037558842,-0.00188287312462871,0.00589207170117807,-0.00433273479691784,0.00513727799013388,0.000504307439948653,-0.00152724580566663,0.00172541869375593,0.00458900268659989,-0.00181600028505766,-0.00129066072468068,0.000796405896434131,0.000395509138096644,-7.34921428687201e-05,-0.000373064304263762,4.89651011524157e-06,-6.44629959854182e-05,0.000295370096238252,-0.00583153145881361,-0.000255041362245401,0.00358040892130304
4374,"ELOVL6",7.66550470321878e-06,-2.39773003625707e-06,-1.56672245777794e-06,0.000111997844104018,5.29778778187685e-05,-0.000146108799654634,5.8021858857903e-06,-5.7909270698336e-06,-0.000611209035445959,0.000532168088189023,0.000232705391691681,-0.000490806390000528,-0.000173009751673402,0.000351753313319984,0.000182442944561995,6.05741188170859e-06,4.07799103470034e-06,1.82107517479275e-05,-1.56940307093007e-05,4.88825105284211e-06,-9.87165328115185e-06,2.17005681351063e-06,2.19858631464294e-08,-8.25349131119513e-07
4375,"ELOVL7",5.05101732989675e-06,-1.66627517226589e-06,-1.21791580651562e-06,5.0729914604285e-06,4.44005677023606e-06,-6.57660804385899e-06,0.00129383822191133,-0.00145252266229696,-0.00129991341001775,0.000993889523174253,0.000641956849901288,-0.000925786744504687,0.000912353633000315,7.93339478671011e-05,9.73998421649358e-05,6.48808770544168e-05,2.98180780982049e-05,0.000310670524473499,6.33948600914572e-05,-7.26239988177676e-05,-5.62370115942727e-05,6.83898604562923e-06,-5.03724122736445e-07,-2.37163431064541e-06
4376,"ELP1",0.000944238007472893,-0.000181819373585731,-0.000331551316339024,0.00205576612592906,0.000296881929725329,-0.00118226484838733,0.000319751543984501,-0.00017810162334791,-0.0020296427729659,-0.00184594052626991,0.00135308579417755,-0.00115407153881072,0.00184746748654438,0.00101957203649932,0.000508244646615274,1.77605467671734e-06,8.88104643054148e-07,5.84526433069511e-06,1.26778047706429e-06,-2.4418206324928e-06,-9.66473904597234e-07,0.000641389155936495,-0.000166831575901908,-0.000122266032092982
4377,"ELP2",0.00229722470711581,0.000806307660611534,-0.00175587221457209,0.009267400284497,-0.00481359865521324,0.00138175721133175,-0.00103267503710146,0.00257743440087318,-0.000993931792358254,-0.00352263681349179,0.000931770723703012,-0.000676520239678371,0.00144936183695767,0.000871146842680857,0.00172049668438841,0.000105059012318227,0.000126052405093161,0.000142731202838444,8.41476937560056e-05,-0.000115031960931571,-2.39644915001088e-05,0.00129221774700034,-0.000644950277023492,6.97240018959689e-05
4378,"ELP3",0.000548821111786821,1.78910304824213e-05,-0.00017826046315647,0.00268785285245433,-0.00181194069104329,0.000520128169856574,-5.0276000567163e-05,0.000599012462177502,-0.00103280551573042,-0.00153179199462995,0.00027886576874674,-0.00015322874953594,0.00121940015832614,0.00101786125274425,9.0151178787558e-06,3.13304835984773e-06,8.54811986992417e-06,1.6218090573321e-05,-3.2845941624468e-06,-6.04858809798347e-06,4.08814410826614e-07,0.000872694495524176,-0.000362877511353978,4.69750497512152e-05
4379,"ELP4",0.00126979864812167,-0.000313054861158096,-0.000164273615049019,0.000483363676545974,0.000386498981544204,-0.000584950011641142,0.00036911715064655,-0.000390638736340579,-0.00070861505835013,-0.000168540611890803,0.000671899089777267,-0.00033535085854212,0.000129518857047447,9.02895874794549e-05,0.000510268987100606,3.23768645381057e-06,-5.94605436984254e-06,6.58895677159683e-05,9.87165207278835e-07,-1.24733385439429e-05,-4.34407356202601e-06,0.00065497805984324,-5.60061308217207e-05,-0.000165173586943656
4380,"ELP5",0.00144700859693402,-0.000130906826242843,-0.000505895259477999,0.00110283125068439,0.000225178376488022,-0.000643820816374776,0.000259606757244897,-0.000134683485127641,-0.00015955303672622,-0.000284300054088704,0.000110960082912346,-8.84300985906399e-05,0.000556357554620741,0.000105637918073257,-0.000229689435667634,-4.72123462453752e-06,1.11649191678054e-05,5.52927485173721e-05,7.99972117524212e-06,-1.42144481580893e-05,-3.75531979956747e-06,0.000616811135636385,-0.000149716226888853,-9.17306022917018e-05
4381,"ELP6",6.52976838818627e-07,0.000167514840313579,-0.000214424475999959,0.00143483919824721,-0.00097757611968068,2.4141165297352e-05,-0.000254705951440678,0.000707564953763274,0.000204276163999629,-0.000635376757798562,-0.000246487636648251,-7.51629185567039e-05,0.000794825186207835,-5.59378123332583e-05,-0.000105933143092077,1.05929967657197e-05,1.17431485844828e-05,9.32279489676203e-06,2.61481431797856e-06,-1.35606812789553e-05,-1.33688989788662e-06,0.000196476636736287,-0.000164980319194902,4.98469497692922e-05
4382,"EMB",-0.0356339192119193,0.020112153384082,0.00510306326508267,0.00127964876618772,-0.000565661529863685,-0.000342252110918441,3.82028544656075e-05,-3.83447414841425e-05,-0.00319076739932299,-0.00176921656138428,0.00328290734795231,0.000989881073712608,-0.00222081930420583,0.0017530729440225,0.0026514588359899,0.000524383855113521,2.17732079434597e-05,0.000206271158242106,-9.20085966339782e-05,-0.000198585454703573,1.96502267128067e-05,-0.000754031052217693,-0.00314778562619628,0.00441585306210353
4383,"EMC1",5.7694802941831e-05,-0.000231420622787416,0.00010309702078622,-0.00235079604800135,-0.000135014508805573,0.000726316147906582,-2.53581394616702e-06,-3.04465581947552e-05,0.00332897085894921,0.000803325843526488,-0.00135363738763873,-0.00093070357094334,9.36834305554131e-05,-0.000450115910837124,-0.00189674262240244,4.46026254120169e-05,3.01417115071594e-06,-2.91920096287345e-05,-8.34978352313423e-06,1.12306193932447e-05,-2.31839825048763e-05,-0.00060043533307807,0.000278818518395266,2.14798548061703e-06
4384,"EMC1-AS1",5.97895976508367e-06,-2.06727603355791e-06,-2.21161777803954e-06,4.78138544168193e-06,2.83447891645246e-06,-6.37650529976159e-06,3.150301811254e-06,-2.92362470127158e-06,-1.15522143629179e-05,-7.71011840326427e-06,6.28398483928048e-06,-2.69806447841594e-06,1.70456236255069e-05,-4.12282543408253e-07,4.64623286452001e-06,-5.73145518105657e-07,1.487139969562e-07,3.69913813714716e-06,-4.32535841434682e-07,-3.66835121356043e-07,-5.55775034347091e-07,7.51290231125352e-06,-7.73558834498986e-07,-2.34536287559477e-06
4385,"EMC10",-0.0019211565869939,0.000202657198044931,-3.32515121732907e-05,-0.00602611374706465,0.0013055938989329,0.00128360506100016,-0.00124313416910848,0.000619743095521281,0.00195288836735188,0.0017492059285251,-0.000908466559355981,-0.00149509497215106,0.000221624083160637,-0.00237433022044313,0.000490568595924248,0.000511535277719785,-0.000499917529211975,-0.00129500437548034,0.000712797800239163,0.000179567546630312,-0.000233382050916978,-0.00841887565074289,0.000674888421205384,0.00189131994242558
4386,"EMC2",0.00231289508388738,-0.00136098354009147,0.000265690785609985,0.00507376769728327,0.00420531100930626,-0.00678706003033226,0.00201228467837868,-0.00327102594319455,-0.00225929794885707,-0.00110544791263295,0.00294391473871502,0.000558048549210402,-0.000146736146499145,0.00123919880113392,0.000174484482637085,-2.7176701662759e-05,0.000135474714455165,0.000257293083385566,-0.000118450015743834,2.50616631922265e-05,-2.8251382465641e-05,0.00161632042037401,0.000646543774065877,-0.00114898965968049
4387,"EMC3",-0.00138880017715658,0.00179291928273122,-0.000393088974380778,0.00168499652762484,-0.000129869678668197,-0.000821554468663365,-0.00087239442324986,0.00176836371906693,-0.000140372264004087,-0.000351275771855853,0.000270917037410221,-0.000195548796262243,0.000158904239615976,0.00075926192419191,-0.000305031946143264,0.000205347724790151,0.000209188086740654,0.000213708919547058,-0.000168530587134476,-9.40700747503098e-05,5.1713089629797e-05,-0.00271662888029956,-0.00191422639695894,0.00344805681220169
4388,"EMC4",-0.00443551447466375,0.000550966888324337,0.00202182694088912,-0.0030739029486767,0.0011947787167269,0.000531147899876647,-0.001331549783874,0.00114528305296965,0.000740823155519422,0.000382582512657666,0.000341890260211169,0.000134660970354429,-0.000431188625150765,-0.00030798242082224,-0.000449590983856532,0.000115419399051067,7.37206809040121e-05,-0.000361538749019105,-3.05216804844671e-05,0.00011052170551726,1.62531725341087e-05,-0.00625619847653195,0.00215352816779491,0.00106799858206919
4389,"EMC6",-0.00238193644460163,0.000590104230531977,0.00101401026514811,0.00053138625329597,0.000603706859734553,-0.000750467535191886,0.000500672884407526,-0.00142501597135725,-5.41882235682014e-05,-4.66874055373222e-05,0.000482693707453389,-1.83914721072036e-05,1.07554730558039e-05,-7.7524976966565e-05,3.4047243626045e-06,-5.79818516962669e-05,5.46406925657813e-05,-0.000126131930047643,-1.20059014682065e-05,3.31841741068565e-05,2.69892002578819e-05,-0.00115233326763489,0.000955268110207129,-0.000140800358132293
4390,"EMC7",-0.00271245040122564,0.000130067126491694,0.00180547948072774,-0.00251785111434936,0.0038123269501146,-0.00208908135463632,-0.000122171667329959,-0.000136618483713439,-0.000541031871854442,-0.000278240433519267,0.00157770619024529,0.00139021813981895,-0.000647672105681553,0.000827114717780993,-0.00129564501155134,-2.27998595306041e-05,5.63555838976681e-05,7.91784905486636e-05,-9.87383072787834e-05,0.000110895311467166,7.91777934155467e-05,-0.00607290840942889,0.00303584618008806,0.000842633192469115
4391,"EMC8",-0.000349987004777952,6.99501517201955e-05,0.000148064860220888,-0.00073360372737574,0.000307582905979402,-0.000112551715635844,-0.000211671623033197,1.49235465577659e-05,0.000262461740809325,0.000228583885256885,-4.44536106792469e-06,9.92753557321534e-06,-0.000135177050755725,-9.93858889932925e-05,-0.000163942463864322,7.34681514178523e-06,-9.43232610436791e-06,-9.98183131395627e-06,2.02505701354652e-07,6.415698578402e-06,-3.25484142448285e-06,-0.00113865627417886,0.000318339714285159,0.000248515953907967
4392,"EMC9",7.68694406207909e-05,-2.55005710128646e-05,-8.03048298511344e-06,8.63125862878018e-05,8.39998010535458e-05,-0.000131783834055139,3.03434621547135e-05,-2.60110061713514e-05,5.47371469012638e-05,2.13811092995585e-05,1.53006083426114e-09,-0.000196463199804058,0.000219641011236416,-1.27198835389611e-05,-8.71334907409741e-05,2.03088872175895e-06,8.87744867293691e-08,3.51193593933242e-06,1.10428026898227e-06,-7.49140096637039e-07,-2.13046778590286e-06,3.93036494264551e-05,4.20617684763675e-06,-1.88193414573546e-05
4393,"EMCN",1.90970057019869e-05,-1.36678617126408e-06,-9.10535779404799e-06,4.05188057560998e-05,-1.0153850357572e-06,-2.10915359550596e-05,-0.00337944724171836,0.0380114607054676,-0.000139929483712124,-4.17771191882558e-05,5.08666395201441e-05,-9.40062530333748e-05,5.17197498770766e-05,6.33004850102268e-05,7.9914024805014e-05,6.89118705962861e-09,1.73733949021679e-08,3.72100883525549e-07,-1.89797477626065e-08,-1.19547964112937e-07,1.80647083496241e-08,1.08493325793393e-05,-4.30063583543513e-06,-8.42466121718474e-07
4394,"EMD",-0.0102420078191819,0.00173007414606304,0.00417405213636893,-0.00614859390599795,-0.000233786868716066,0.00371248273253292,-0.00162843679661629,0.00118985434692354,0.00276876187012611,-9.77484678844118e-06,7.99122197892902e-06,0.000129394639279853,-0.000666375834122019,-0.000648709380196868,-0.00122874229464012,-0.000137078656391711,0.000975660720720077,-0.00431311839081055,-0.000187097109723766,0.000945926213847045,0.000304981110463017,-0.0126271374712371,0.00395790582086987,0.00219814413087795
4395,"EME1",9.27641611262763e-05,-2.51740608548275e-05,-2.2231429713833e-05,1.84601098977152e-05,2.02513744871839e-05,-2.44085140791424e-05,5.03460400666022e-06,-5.82735091233288e-06,-0.000233407616751318,-0.000134725091702678,0.000334160287396949,-9.13982743478761e-05,0.000206856329647607,6.69162197314677e-05,-6.33726050997978e-05,-1.49230671325132e-07,-9.13158691081561e-08,6.83804903394181e-07,9.72039386966573e-08,-1.03429302767813e-07,-8.85419719313778e-08,3.56442742120041e-05,-4.52522812689219e-06,-1.05868875992321e-05
4396,"EME2",0.000103672776270061,-3.34381345497382e-05,-2.7593798368804e-05,2.0146111101422e-05,5.6368468157058e-05,-6.26493376643748e-05,3.90755992113131e-05,-5.05446099633444e-05,-0.000144684585376402,0.00023485086584293,-2.18958811084468e-05,-0.000342256442676781,0.000762616256153198,-2.9404668106332e-05,-0.000542032306708427,-1.98221581867577e-06,-4.50698954038835e-07,3.1406236311888e-06,3.20866258649916e-06,-7.22969623524311e-07,-2.04022780313432e-06,0.000136653327553266,5.8107066723351e-06,-6.50456685344149e-05
4397,"EMG1",0.000436638900859969,-6.6558388957676e-06,-0.000101466168401625,0.00135912148333445,0.000610575851861076,-0.0012669440730393,0.000506711888107276,-0.000599145521800801,-0.000425960048215477,-0.000422564353666321,0.000895965725848625,-0.000302245311402817,0.000515650747751088,0.000113390937444806,-9.27241250017665e-05,-1.45137860194397e-05,-9.76147927662725e-06,4.07966975491057e-05,1.54842113083196e-05,-7.8086767359157e-06,-2.19661676817523e-07,0.000867875699874012,-0.000113647353016832,-0.00019906636325264
4398,"EMID1",1.15888126419275e-05,-1.38618065833294e-06,-4.80368855939399e-06,0.00146551483742978,-0.000490883645113232,-0.000286838778423868,7.72223501501887e-05,2.26561353075182e-05,-1.80649382272336e-05,-4.46601053231436e-05,-1.61137259602112e-05,-8.23017600169328e-05,0.000152768510466448,2.56409930187066e-06,-2.33340942758623e-05,-0.000192252372094516,-0.000142163410073716,0.00178593711052383,0.00074814478296739,-0.000634993646807141,-0.000400286302106628,9.62584623919344e-06,-2.73511821354265e-06,-1.5443459193998e-06
4399,"EMILIN1",1.28788465290353e-06,-1.52199910271544e-06,-1.70684398904732e-07,-0.10629205422564,-0.0475700789172491,0.10516126211766,-0.000138687772745109,0.000156975840077657,0.00026079587861418,3.24093655784724e-05,-0.000401170335222936,1.75135665042866e-05,-0.000100953790254901,-8.201149309425e-05,2.44214782564624e-05,1.63926869848419e-07,1.8617099281627e-07,-6.21613072325275e-06,1.39236018347884e-06,8.80909364611507e-07,-1.27282427167577e-06,-4.26909996254741e-05,9.79451502235743e-06,1.13785411083496e-06
4400,"EMILIN2",0.00038994492542773,-2.02119733891388e-05,-0.000200829759000772,0.000478411915170113,-0.00010419974088155,-5.66758360687118e-06,1.9313189553673e-05,-1.85496967725426e-05,-0.000261737827016113,-0.000801524895958874,0.000484484118431007,0.000792594941187663,0.000188934059206734,0.000182868540646594,-0.000328144398479025,-0.000661089069026857,0.000502363606014467,0.000305343903689068,0.00148080516570285,-0.00243842030489324,0.00238787913964805,0.0605039948068164,-0.0502722748556077,0.0236296314445901
4401,"EMILIN3",1.46279024763258e-05,-3.46471021075226e-06,-4.50002507126177e-06,2.75844885363502e-05,1.10481219007684e-05,-2.08469283176707e-05,2.9345234168763e-06,-2.60040202309763e-06,-5.73527483617159e-05,-2.46551829356747e-05,2.2553467995966e-05,-1.54209685691743e-05,8.71589977579132e-05,2.35368453152373e-05,-3.54543449566906e-05,-1.40190126944552e-07,-1.13223722378775e-08,4.94316865865957e-07,1.20072975593267e-07,-1.09419519993892e-07,-7.96710252414813e-08,1.31008663725489e-05,-2.26407510021041e-06,-3.44725045547914e-06
4402,"EML1",6.83285326492657e-06,-6.38247674339595e-07,-3.30163164843812e-06,0.0102341919057773,-0.00726617253941288,0.00647863550075061,0.00137705464929536,0.00093502396669322,-9.59893864632943e-05,-0.000246578922010381,-0.000190195739310942,0.000185869942141003,0.000123975602022298,7.08009408126842e-05,8.28288398815396e-05,-5.1449403124468e-08,1.07655155251372e-07,3.75146052471812e-07,4.27762259430144e-08,-1.51332475852776e-07,-6.60306747666033e-10,1.80529025570177e-05,-7.32900973154708e-06,-1.60798135971768e-06
4403,"EML2",0.000744966010192428,-0.000337008633192582,-0.000139439575240034,-1.46613529557382e-05,8.38797766904201e-05,-0.000100058238750066,0.000108180323823613,-0.00012752561574296,0.000677744990437299,0.00261477886922749,0.000388905310218862,-0.00267352771587314,-0.000218599128883126,0.001623572754233,-0.00367549128230002,-1.11075401477984e-05,-5.37323567883492e-05,6.45854962201223e-05,1.64988148073856e-05,2.8030994631331e-05,-5.92785774241404e-05,0.000265989079163382,-7.46601626416652e-06,-0.000111346362246011
4404,"EML2-AS1",6.329205024983e-05,-1.95846274547715e-05,-1.34286603782189e-05,1.34007250820286e-05,4.18809259226674e-06,-1.1414374626605e-05,2.96076791211132e-06,-3.14489612391317e-06,-2.17003369409819e-05,-2.12830751991336e-05,3.14766786264733e-05,-1.77685192939864e-05,1.85786765897567e-05,3.48497111118894e-06,1.46660001728553e-05,-0.000142634422690556,1.11964238066466e-05,0.000105066495353597,-1.97537458974411e-05,-2.98088563129526e-07,1.08730210852061e-05,4.46344088041568e-05,-2.20476374742035e-06,-1.57613862559688e-05
4405,"EML3",0.000295193528975866,-2.17898963714412e-05,-0.000272108097482978,-0.000409691131296621,-0.000786003151706833,0.000964889786400126,-0.00229962305644424,0.00373445724618407,0.00269663925353584,-0.00088903229275232,-0.00143794773490057,0.000482111919970417,0.00127174136770513,-0.000212136934494775,-0.00217119450358226,1.83466787531071e-06,-7.08698129847785e-06,-4.1898983376799e-05,2.2379611999779e-05,-2.18353375092589e-06,1.83968884475235e-06,0.000117172097149967,-0.000259570786993073,0.000141359410448807
4406,"EML4",0.00449278851875203,0.00355914765288893,-0.00640555157440042,0.00849171023254219,0.00251956900618498,-0.00659818520875732,0.000962257957712508,-0.00254369123618748,-0.0039246430664213,-0.00325844479679325,0.00624059070980334,-0.00127719945338601,-0.00284442891151558,0.00588281690640368,-0.000910087981341223,0.000298578436400298,-8.53068248057482e-05,0.00039893783939206,0.000133017639590809,-0.000114082487695753,-0.000170930318275498,0.0183577927555953,-0.00693754632160025,-0.00170997457323471
4407,"EML5",0.00139162310401898,-0.000286777862986066,-0.000492246390047773,0.000114702582191731,2.5611158122074e-05,-7.74415136862006e-05,2.5454433329185e-05,-2.43688157382016e-05,-0.000657551447773418,-0.000444890357651317,0.000578568087970693,-0.000334832025572654,0.000530119367530637,0.000249195244917748,0.000145199274197056,-2.6244173784484e-07,6.9753059844066e-08,2.58402465576984e-06,2.07277287156884e-07,-6.33664479196089e-07,-2.26033734816766e-07,3.82194373835628e-05,-8.40570329927188e-06,-8.78099542063335e-06
4408,"EML6",0.010321598445881,-0.00248428753794703,-0.0029259698142328,9.32276855493807e-05,3.22138246451798e-05,-7.36242336887253e-05,1.43334532009683e-05,-1.46613428577579e-05,-0.000655706807802454,-0.000458869299408737,0.000618069652013043,-0.000124045036958506,0.000759323626875761,0.00013164065916126,-5.10876703887264e-05,-5.9579173678427e-07,-9.13653381686769e-08,2.82545767385111e-06,3.0885166932768e-07,-5.78012329131049e-07,-2.3024094095716e-07,4.11150875305941e-05,-6.52525563705012e-06,-1.10443176563734e-05
4409,"EMP1",5.6864734285353e-05,-1.72025822851547e-05,-1.70049363740581e-05,-0.0173995034013932,-0.0131517256024203,0.0241697482701568,-0.0456406263230843,0.0474215126414902,0.000324329609548337,-0.00031592115532508,0.00456174778325886,0.00139091792828544,-0.0101563756272212,-0.00219695885312967,0.00759221866787077,4.222879437773e-07,8.74297443015444e-07,4.71579496881733e-06,6.47254764834826e-07,-9.02858735802801e-07,-2.17962108550527e-06,-0.00397178468364042,0.000281938205017736,0.00128275391078321
4410,"EMP2",3.21194805482361e-05,-1.78048804831548e-05,-1.76775329227578e-06,-0.00489280803129742,-0.000401407225606485,0.00176993980326216,-0.00881306727584862,0.00840938958472352,0.000302641945359569,0.00186037499535201,-0.000412287552270803,-0.00147124981981292,-0.000974253721513777,-0.000772671168351876,0.00130253442378493,-9.52776088962933e-06,1.24075380411128e-05,-4.87462706297777e-05,-1.62531873739708e-05,1.45428122501875e-05,1.13910277214452e-05,-0.000305004239975137,0.000127448943331193,2.70003310175876e-05
4411,"EMP3",-0.0436548497399483,0.0200486256520337,0.00551005641357196,-0.0123916341215991,0.00136504005840675,0.00637744557437229,-0.00223539710106659,-0.00101317721509388,0.00237096946175302,-0.000562733387348624,0.000687210866710126,-5.28339274530457e-06,-0.00137616957363974,-0.000858886596679165,-0.000157518809744924,0.00872611525779333,-0.0045978429778992,-0.00752519049551128,0.00103730476219874,-0.00123656680089833,0.00140525625454926,-0.0411462561573558,-0.00191909877134887,0.0202637275276737
4412,"EMSY",0.00537595723820657,-0.00127762487592228,-0.00185471393961842,0.00574255231249404,0.000817192337034296,-0.00328104921859274,0.00135259407250966,-0.00145212053064687,-0.00230984711372204,-0.00168152341175474,0.00194788742073285,-0.000206367946908487,0.00126922919349311,0.00117163373230065,1.70809999592937e-05,3.15351410243425e-06,8.56726229857233e-06,8.06280033998766e-05,2.14376609131257e-05,-2.76190566185591e-05,-9.1682681132697e-06,0.00272469197361042,-0.000579054875772997,-0.000672421166603653
4413,"EMX1",6.48969624681926e-06,-2.21528762623734e-06,-1.12834846015214e-06,6.35659608572081e-06,4.6215190977388e-06,-7.39194293723148e-06,2.07294195517048e-06,-2.16980170194883e-06,-0.000127157245342543,8.948933068067e-07,5.63814356795437e-05,-7.56273039542488e-05,0.000221816393101441,-5.74678066584243e-06,-4.79267355937131e-05,-5.23042672669702e-08,2.66154035992394e-09,2.72302906681005e-07,2.07474282608207e-08,-3.51367146541013e-08,-4.34452336018982e-08,6.28403995069939e-06,-2.71819130663644e-07,-2.38964419161216e-06
4414,"EMX2",7.90688057657994e-06,-2.48327330736364e-06,-1.44113980871259e-06,1.35251299992104e-05,2.79894060091641e-05,-2.90077070514759e-05,2.55893933041848e-06,-3.10386046823223e-06,-2.94376606531753e-05,-5.82926300444323e-06,3.81659683113717e-05,-1.60652544571254e-05,1.86993368738819e-05,5.8582093806408e-06,-1.78707278131446e-06,-5.08774197884239e-08,-5.3114126498814e-08,2.78807552266874e-07,2.28502608069132e-08,-3.52632733533404e-08,-3.31793567402739e-08,7.33164837275772e-06,-5.04028562942739e-07,-2.44945013768529e-06
4415,"EMX2OS",6.03484780150415e-07,-4.62047282965234e-07,9.38648401925302e-08,-4.95579369539173e-06,7.28638684809272e-06,-5.53790356430059e-06,5.42935863306818e-07,-9.46579366898617e-07,-7.30339920902128e-06,6.93744804118179e-06,-1.04318634471221e-06,-2.33059771302206e-06,-1.99173526983414e-07,-8.95520489916642e-06,1.39912466048349e-05,2.93085606302314e-08,-4.53837503848676e-08,7.04059601738119e-08,1.09698653421208e-09,-7.69583873797766e-09,-1.59759510175141e-08,5.04314747962171e-07,2.36771994821032e-07,-4.45001075870426e-07
4416,"EN1",4.89051324887191e-06,-3.33272503713064e-06,1.22773491353038e-06,9.7817610962474e-06,3.10508986347352e-05,-3.28099210661798e-05,1.86526763857266e-06,-2.51790936824356e-06,7.17320070547833e-05,-6.82685976480663e-05,0.000135150844222465,-1.74677544357877e-05,-8.68617118602919e-07,-1.73427606195052e-05,-4.72964197634545e-05,-2.01816688374296e-08,-9.35097077544125e-08,1.39759226676257e-07,-2.24055164763391e-08,3.3272771717522e-08,-3.63559767901918e-08,5.72760080584714e-06,1.37239534980698e-06,-2.98400882456261e-06
4417,"EN2",6.79863966120765e-06,-2.47712207273078e-06,-1.03654198705802e-06,4.80629235117351e-06,4.6937991909542e-06,-6.30445349537993e-06,1.79254069343283e-06,-1.90311320532075e-06,-1.94021032473424e-05,-1.64923649729048e-05,3.97547545616769e-05,-3.51338930855658e-05,4.66469712442685e-05,1.67639491287155e-05,-3.23951055611998e-05,-4.72415545214645e-08,-5.70960701267716e-08,2.34417128820854e-07,7.58658405401559e-09,-1.59123894641152e-08,-3.71025575791196e-08,6.56367227532241e-06,-7.67120582893598e-07,-2.02421588719747e-06
4418,"ENAH",2.11821992062427e-05,-7.45463928928794e-06,-5.29856754408e-06,-0.0748038606943137,0.0445518410695704,0.00628935656660651,0.00238639523269449,-0.00490382240587741,0.00682594739760915,0.00038856098347707,0.00806115379881599,-0.000467481990050857,-0.00730416215517985,-0.00274594067987629,-0.00144062528686541,2.47834992948613e-06,-4.41961906162388e-06,3.81392682611498e-06,8.45296533760784e-06,-5.84508329391465e-06,4.35817633900169e-06,2.74132838857508e-06,-3.97439891394192e-07,-8.90242127435749e-07
4419,"ENAM",5.03310383781783e-05,-1.16518599307933e-05,-1.56485393083884e-05,3.84759859613445e-05,6.24863759735684e-06,-2.28711639282526e-05,9.22271373568384e-06,-7.77565768892892e-06,-0.000261617987742675,-0.000196746535674739,0.000182521250636581,-8.75572511090345e-05,0.000259488413327742,0.000154036739299657,1.20753391890248e-05,-1.61992338428681e-07,-5.28570611437126e-09,8.76223041648459e-07,7.87662343545267e-08,-1.75351309575324e-07,-9.07442237579717e-08,2.61161152757836e-05,-5.11784921276797e-06,-6.35029254630945e-06
4420,"ENC1",0.000156053178518494,-6.27512609526228e-05,-4.32653765636859e-05,-0.0187292403389408,-0.015728298615143,0.0239729213780853,-4.43940455882127e-07,-4.57462510435924e-06,0.0149182552625754,0.00236390713247465,-0.0178008844259575,-0.0136299075060761,-0.0166658222861119,0.0119220409798226,-0.00130553052298399,6.1271588159889e-05,-1.1001446440624e-05,-2.88494000484118e-05,3.26713797726061e-05,4.32717082433889e-07,-4.8790357907841e-05,5.28962423216364e-05,-6.3592985409547e-06,-2.19699598255763e-05
4421,"ENDOD1",0.000257860962257057,-0.000118945122610881,-6.24607727499159e-05,-0.00157928555779698,0.000899418167216678,-9.82957395524527e-05,-0.00107387430519386,-0.000407280137450896,-0.000429810985484022,0.000759380421901213,-0.000245622904396796,-0.0005451169069107,-0.000549740188367705,0.000130803568732648,0.000540137077296379,0.00012283764391477,2.20608023387324e-05,1.08135448162122e-05,8.15776417276452e-06,-1.21537009118208e-05,-4.57982683569969e-05,6.74361396147427e-05,-9.42047469122322e-07,-3.54165367956408e-05
4422,"ENDOG",2.07570179146166e-05,-2.42126576976062e-05,2.9752744892825e-05,4.40848979879639e-05,6.63834191296416e-05,-0.00010197256258263,9.06248398076696e-05,-0.000188667622465417,-6.11642186683821e-06,-6.64159034843904e-05,0.000270344411747144,-7.40851673715549e-05,0.000105392641763237,-3.94537042397404e-05,-9.04591534242541e-05,-1.14632058165102e-06,1.6386271445726e-06,2.05515385373547e-06,-1.0218325425271e-06,-7.01520836355643e-08,-6.98743053943829e-07,-1.88772298489198e-05,9.81033454897237e-05,-5.60474190914985e-05
4423,"ENDOV",0.000496560247581573,-0.000151753832711618,-0.000119920089461611,0.000558073536441404,0.000442801976631949,-0.000704507679749973,0.000385458258878219,-0.000441763587502876,-0.000201813163430499,-0.000149877453588542,0.000320808623330905,-0.000476892515587184,0.000647421763013112,-0.000119264821160421,-1.72811510584572e-05,-1.81976283451495e-05,-1.37413281934112e-05,6.04767330202835e-05,7.83202652849155e-06,-4.45882933259308e-06,-1.1024801812857e-05,0.000298839176110997,-1.45412855224099e-05,-0.000115930547805805
4424,"ENG",-3.0655858129835e-05,1.55646918629457e-05,-3.61346106655653e-06,0.0563600625174499,-0.143823487571308,0.0894485213643555,-0.48402680710844,0.783601932184388,0.000445645975469804,-2.19346499049704e-05,-0.0021171102871718,0.000175422664213376,0.000344804372561862,0.000136420453895334,4.0472868695818e-05,2.5284883645694e-06,8.0141209938035e-06,-1.42426985368541e-05,8.0825831737169e-07,-3.86594986911541e-06,2.71214577732135e-06,-0.071764879833337,-0.0235954404017486,0.0434558402476061
4425,"ENGASE",0.000297131984211084,-9.98999161816339e-05,-8.1559770547627e-05,3.63760606623088e-05,0.000232766218002225,-0.000229294621543858,0.000117670961295368,-0.00016277341774389,-0.000158951694221673,-0.000350126894271413,-0.000262967144365549,0.00107931526451873,0.00149697169728222,-8.89607586302191e-05,-0.00154893616406234,-8.23813350887471e-05,-2.71510813627714e-05,4.71440460802314e-05,5.37575435685478e-05,7.91780169827793e-06,-3.20244219417298e-05,0.000584790639090568,-4.15523121824146e-05,-0.000235447371894403
4426,"ENHO",1.66696985983733e-06,5.42626061958575e-08,-7.98197013229483e-07,2.55819510564267e-06,1.84313400460131e-07,-1.49545633192895e-06,5.64464986191588e-07,-4.30792867904966e-07,-9.11804269299168e-06,-8.35019727044989e-06,-9.39146870142302e-07,-6.57357926094711e-06,1.98107400672384e-05,-3.40119954699659e-07,3.42267690909752e-06,-3.26304501273168e-07,1.60702065993322e-07,1.37199663725011e-06,6.20821300573097e-08,-3.54418581590868e-07,-3.60370884339993e-08,4.16085297908266e-05,-1.43084251080918e-05,-3.56051692715306e-06
4427,"ENKD1",1.68907294370651e-05,-6.94173957894223e-06,-3.21544227851183e-06,-0.000174630684590909,-9.61436309737572e-06,9.30543034993785e-05,-3.61346600293573e-06,-2.42129581817093e-06,0.000230801041115634,-3.0255693139042e-05,-5.82406430671173e-05,-0.000112072319442231,0.000171306933018871,-7.97904509246057e-05,-0.000135091546353747,1.13655073756223e-06,-4.65731389423319e-07,-1.31181934913017e-07,3.97748276858684e-07,6.66069488040086e-08,-1.03374022496074e-06,8.36790376445679e-06,8.79039373475489e-07,-5.01376390263711e-06
4428,"ENKUR",1.01956671802334e-05,-2.91898230360785e-06,-3.14755689044048e-06,1.54254424428675e-05,8.14285691793663e-06,-1.4965100222122e-05,5.32894122839325e-06,-5.97894137258039e-06,-0.000189222913916863,-0.000104157432988398,0.000288192752292782,0.000123489374078055,9.7919027535333e-05,2.48661965672752e-05,-9.22261268553254e-05,-1.26917544610341e-08,2.84144405842338e-09,2.4880227013759e-08,6.91531059415141e-09,-2.1652457201736e-09,-2.03484759107394e-08,1.04637864076474e-05,-1.94937912576268e-06,-2.62421482508873e-06
4429,"ENO1",-0.0253076856939888,-0.00423548254695363,0.0162934694070198,-0.123065717010271,0.0463855283199951,0.0129618688443727,-0.0105551861477334,-0.0138347090544698,0.0305206098607752,0.0116123144624363,0.0061822383700656,-0.00919824286991847,-0.0123462197160106,-0.0101866055239103,-0.0117265416857223,0.00203921354977338,-0.0067148268251436,-0.0167739112054206,0.00069052763669726,0.00563956935238659,0.000559223294765785,-0.172205201103974,0.0717662956707691,0.013408759304542
4430,"ENO1-AS1",-3.07071805651936e-06,5.82646780116889e-07,1.13378132961222e-06,-2.90280219648568e-07,1.8780571172269e-07,-2.0596458948568e-07,-4.66592212186892e-08,-3.22432403453219e-08,-1.7945391561709e-06,3.33164489431459e-06,-1.88958257025636e-06,1.25820303137289e-06,8.72399843507921e-07,-2.76306015522196e-06,1.27954990520418e-06,-2.87056884580679e-08,-4.64978096199004e-08,-3.4843339999894e-08,8.63720825152394e-10,2.80053712678091e-08,-8.51644583029269e-09,-6.7856209123529e-07,2.2835174068434e-07,6.17697641461246e-08
4431,"ENO2",0.000150591159335749,-0.000125336062438128,3.36115864037414e-05,-0.00493833942338531,0.00376319007965084,-0.000614183346010997,5.24814408637672e-05,-0.000106050471357037,0.00562543163577827,0.00230665288824826,0.00145334262093138,-0.00305378794379415,-0.000838266885269598,-0.00202235070932661,-0.0028866796728677,-0.000500201114005639,-0.000770132885755561,-0.000412579884927949,0.0003741036643975,0.000893825531182557,-0.000705070516566379,-0.000397591399962346,0.000767929398246704,-0.000535501567810095
4432,"ENO3",0.000155026751006801,-3.78187971906139e-05,-4.6676907347679e-05,2.30971589911416e-05,2.253742338127e-05,-2.83073874984089e-05,1.34532855080989e-05,-1.52999829532259e-05,-0.000136169450586312,-0.000103183477491304,0.000166233221686031,2.04449222554151e-05,0.00017842278612782,1.48645086119558e-05,-7.65366566355723e-05,-4.64903930897999e-06,-2.69453464297766e-06,1.54894313682185e-05,3.80521659204566e-06,-2.53542735689758e-06,-1.54450718500129e-06,0.000223068996278641,-2.93060464471608e-05,-6.90034587236446e-05
4433,"ENO4",2.58222289645884e-05,-6.17601699572636e-06,-7.83123343631776e-06,6.77890994390743e-05,3.50605817241095e-05,-5.96791863876988e-05,9.76155294714561e-06,-9.72856207790113e-06,-0.00020989731887371,-0.000111527693745304,0.000189893413402315,-2.15040371293059e-05,0.000127924143738828,9.02058268409011e-05,-1.91804305942558e-05,-1.22875409264299e-07,-1.13160258124012e-07,9.394087597847e-07,1.16521868450844e-07,-1.91729214342315e-07,-8.50285467683924e-08,3.52130151023387e-05,-6.27409436239731e-06,-8.99353771671508e-06
4434,"ENOPH1",0.000427092651277301,-0.000258833702269134,7.90810519812681e-05,-0.000781454393692701,0.000908536489506823,-0.000370290180315063,0.000355286788725044,-0.000827231334985615,0.000126079083807492,7.21435170506041e-05,0.000787850310685958,0.000111126853688622,-0.000484488274292007,9.19178710052223e-05,-0.000323835899882114,-3.34011491403316e-05,-3.99190938991335e-05,1.05444010303522e-05,4.63167101906774e-07,3.93802339810323e-05,-1.61233374410969e-06,-0.000357497454560338,0.000582512813960801,-0.000227933544085334
4435,"ENOSF1",0.000357957592130577,-0.00010566227767996,-0.000107378048493152,0.00255760720340044,0.00047945163514893,-0.00179479366083315,0.00029795897617395,-0.000142799934729893,-0.000704767281692659,0.0006581383047562,0.000481188334021114,-0.00202768451738896,0.004512343156047,-0.000968907331157344,-0.00188066838926263,-2.33733389202887e-05,1.41890492712358e-05,4.61051801007327e-05,3.69327689466955e-05,-1.72475944918785e-05,-2.04766697998572e-05,0.0021338216652748,-0.00028893880251018,-0.000715167388110994
4436,"ENOX1",1.22306941541707e-05,5.51829185635252e-07,-7.03549781871416e-06,0.00345886216309784,-0.00365771023858747,0.00215925085268661,5.33815022205987e-07,2.04997560342641e-06,-8.13306395146124e-05,-0.000205298448396919,-0.000213346744824464,4.85419675821522e-05,0.000100044417000039,0.000127200927546644,9.00199276455608e-05,1.08886213060183e-07,3.13553797357455e-08,7.94203932712217e-07,8.18474044001399e-08,-3.98896917715836e-07,1.02583380265468e-08,1.79030775309845e-05,-8.31387883115225e-06,-7.58791607227979e-07
4437,"ENOX2",0.000820410021828035,-8.993855275581e-05,-0.000361271077910709,0.00107440158632879,-1.09589716281868e-05,-0.000454224226910768,0.000169345402046277,-0.00010473897711602,-0.000417457977156376,-0.00034557756270747,0.000647134658612353,-0.000461068930276301,0.000173255646493914,0.000550376441247343,-0.000197350481742452,6.36891318367507e-06,-3.04768672165294e-06,4.17858571690646e-05,1.00459103967836e-05,-1.90110898057692e-05,5.09846592325487e-07,0.00088632068288846,-0.000269587718452043,-0.000128598667985327
4438,"ENPEP",1.18989413134939e-05,-4.09344189421192e-06,-1.86498473858465e-06,0.00542460634352349,0.00692053767877936,-0.00847946730527477,5.02295052524274e-05,-4.89856736220211e-05,-0.000160870712531169,-0.000229484322930419,0.000470373422787652,-8.68662721016161e-05,0.000258790453639824,-2.32387038170482e-05,-6.01919370830135e-05,-2.39607191719598e-07,-2.42462252879381e-07,6.91278906215623e-07,2.70296880847107e-08,-4.5915576791572e-08,8.1608945741275e-08,8.8098886380991e-06,-8.17561469082679e-07,-2.51979298923851e-06
4439,"ENPP1",1.27332723082825e-05,-5.33739828279695e-07,-6.85922836169635e-06,-0.0176967400561682,-0.0495719082237526,0.0659651575046737,1.21672927300024e-06,-7.32361205791429e-07,8.51392793514527e-05,-0.000710701630289614,-0.000723604758026046,2.71735845098408e-05,9.30217733674879e-06,-2.21691226748336e-05,0.000907851314291402,2.07132350707446e-07,-8.32821916365291e-08,2.10611424407478e-07,-1.05253631263232e-09,-1.15369600855281e-07,1.64785466108781e-08,2.22099285886766e-05,-1.55519804179842e-05,2.45356169520878e-06
4440,"ENPP2",-2.65642729669274e-06,1.23860532207108e-05,-1.0166750780328e-05,0.0257448253411192,-0.0355116047113298,0.0156646634334896,-0.0807347998735882,0.156342503441914,-0.000189335657995796,-0.000283332024883652,-0.000325402431330496,0.000335801546431702,2.31921575473007e-05,0.000130993305745795,0.000243235200470355,8.07949116575275e-06,1.76382898357315e-06,1.1097893174956e-05,-8.98005833853198e-07,-9.59872650200938e-06,7.01268691363882e-06,0.00600932905631929,-0.0139482296256496,0.0116713874072898
4441,"ENPP3",6.2193707774282e-05,-1.30576220717112e-05,-2.06150783042447e-05,5.59985757656931e-05,1.4422216622104e-05,-3.77024468511667e-05,1.29715768539128e-05,-1.22847298540629e-05,-0.000203196517033903,-0.000112292815754743,0.000184211493235431,-4.64741793405571e-05,0.000146440649217852,6.2587531933554e-05,2.03870491889547e-05,-0.000568681547241688,-3.05666215761175e-05,0.00623273549302833,0.000485054200009709,-0.00145977884739063,-0.000520902856967404,3.68139695538205e-05,-7.65350854574676e-06,-8.47838370042558e-06
4442,"ENPP4",0.000212483311343366,5.15823624741211e-06,-0.00013245962449808,0.000134019802267539,6.81390838522383e-06,-5.19134484314698e-06,8.5087888165193e-05,-0.00022918530567287,-0.000990480468856341,0.000614071120528524,-0.00133449167879598,-0.000495284875789731,-0.000187284183108869,0.00107571352258236,0.000478508867304023,-0.000436535069004234,0.000589154093437034,-0.000110378485372747,0.000190467358795939,-0.000187087823631422,0.000261945465622824,2.55703296560345e-05,-0.000165225996302574,0.000104873353227016
4443,"ENPP5",1.36192162462108e-05,-2.33841249373718e-06,-5.16804817601469e-06,-1.91480073691326e-05,-3.44816743346069e-05,7.79534314992516e-05,3.23991177310674e-07,-4.32364287400257e-09,0.000801623659227108,-0.000945041387270655,9.85651667145899e-05,-0.00089810256608274,0.000476350589861631,-2.37513924976296e-05,0.000196569874442236,4.60327625063634e-07,7.90351974689985e-09,4.09355970137991e-07,3.83268597881384e-08,-2.14003619075655e-07,-3.27633798147331e-08,1.99332347470376e-06,-7.79464388266352e-07,-1.08616294761579e-07
4444,"ENPP6",2.79462541654231e-05,-6.35019666702345e-06,-8.81293094141329e-06,4.10638556920432e-05,1.05240156035983e-05,-2.77408418662025e-05,1.81223411596982e-05,-1.5795077639287e-05,-7.47336546135371e-05,-4.04760417026777e-05,4.72306149124777e-05,-2.19575287811059e-05,9.94745891638773e-05,1.19157892443842e-05,-5.89055782083739e-06,-3.00003270060498e-06,-1.16184179717691e-06,2.23740511379796e-05,1.62862834879187e-06,-4.33612919270605e-06,-1.41590803618296e-06,3.54211594941435e-05,-7.28424648793683e-06,-8.43524609937272e-06
4445,"ENSA",-0.0156347592277631,0.00231798696258202,0.00636648583163677,0.00038941188485074,9.303231530601e-05,-0.00187424335713585,-0.00439567206641989,0.00543781933634036,-0.000238716562074351,0.00227596237856312,-0.00160630939015487,-0.000795659314926282,0.000171911443682951,-0.00029954051928555,0.00013437456652485,0.000386150335000527,0.000656196038426633,-0.00328651586472546,-0.00215781375967778,0.00132738168803481,8.62904301287288e-05,-0.0167939289742277,0.00581076200616266,0.00179387905885679
4446,"ENTHD1",2.1593852245087e-05,-6.34182262858604e-06,-4.66362774276109e-06,4.72439002973161e-05,3.51893481646668e-05,-5.28249286505162e-05,6.40166998490475e-06,-6.51900517681086e-06,-0.00010996906996189,-4.01028440833244e-05,0.000112701920345656,-1.83007913820158e-05,7.39925768872415e-05,1.85713870092822e-05,1.75743618523147e-05,-6.8023664661852e-06,-6.18223945097891e-06,5.70965670597243e-05,1.06198969382488e-07,-6.65386897388378e-06,-5.05350281973707e-06,7.30008894589545e-05,-7.89715687827373e-06,-2.16319124279228e-05
4447,"ENTPD1",-0.0416192891528702,0.0305641386184806,-0.0106579895891394,-0.00799436434353043,-0.0470623374002126,0.0470703164945052,-0.169256980902401,0.256951333819596,-9.14706042087815e-05,-0.000204961921243009,-0.000655339031881413,0.000375708117313083,-0.000211444115578007,5.52974668023345e-05,0.000382812449627397,1.76481105495247e-06,3.56748144375237e-06,-5.75400288395879e-06,-7.43248165023452e-07,-4.49442063645848e-06,4.9303615482232e-06,-0.0519696504192683,-0.0417887154028843,0.0523708431040578
4448,"ENTPD1-AS1",0.00162216837414378,-0.000265942870720255,-0.000594548157159787,0.00232360692745059,0.000160709802210679,-0.0013765427042762,0.000328720964880573,-0.000222573822390043,-0.00111608921662076,-0.000340099802689246,0.000431961108379846,-0.000251009273126461,0.000378182328218602,0.000153107809798112,0.000801143159320384,-1.72007470542367e-06,1.60874861589864e-06,3.54455937420181e-05,-2.97777994866296e-06,-8.50237135423181e-06,-1.03527669797224e-06,0.000385008071362333,-7.90470332781758e-05,-8.87480778672874e-05
4449,"ENTPD2",2.47261693578447e-07,-7.0369996843454e-07,1.34576550899107e-07,-8.95334767188544e-06,6.53078085374059e-06,-6.40601432956811e-06,2.56351856394204e-06,-3.61974393869263e-06,-0.000539880925797749,0.00235485591581436,-0.00203988804734763,-0.00218867250067484,0.00109445566218784,0.000781329508194163,-0.000698665215069371,2.10604035540158e-07,-1.241556024491e-07,-1.05725729379288e-08,6.6741307799288e-09,3.96362906652191e-08,-1.24811840915156e-07,-5.3717710587786e-07,5.74584337321772e-07,-5.10487148369117e-07
4450,"ENTPD3",1.51744984558657e-05,-2.36106932487589e-06,-5.8805039135951e-06,0.000140249549401535,-1.60108716630673e-05,-6.06092188296972e-05,1.11808681260433e-05,-8.10276040280287e-06,-0.000536787710475873,-0.000319725914543898,0.000163786277434144,-0.000664726739217791,0.000685890259840526,0.000383494262145101,0.000128385414243318,6.42296564073593e-08,1.31854166934033e-07,8.88234154673553e-07,-1.10973577316517e-09,-2.38820178404904e-07,-1.67829403160666e-07,1.0412007778284e-05,-2.36269708752424e-06,-2.32790105571782e-06
4451,"ENTPD4",0.00347737955501152,-0.000252057488565527,-0.00186307327446162,0.00205139820389389,0.000404703145610873,-0.00112237958809309,0.00089682924611429,-0.000946726410176048,-0.00131805270932982,-0.000637801105782345,0.0015688796126412,-0.000885952159527915,0.000649065126871024,0.000625613148691171,-1.26683638146771e-05,1.90430721220556e-05,-1.99872759011634e-05,8.04077595599078e-05,4.2281339268114e-05,-2.48064531839389e-05,-2.04711467082238e-05,0.00218888027805313,-0.000710236312643457,-0.000364264763997863
4452,"ENTPD5",9.34298933589661e-05,-3.19991034914035e-05,-1.98967617103025e-05,0.000507338308710557,0.000118176455257932,-0.000426008363023664,8.10018048054419e-05,-4.28446423335552e-05,-0.00348029319983129,0.00116426122892685,-0.000671905741321236,-0.00113271168371401,0.00155533078412512,0.00210103582947828,-0.000195054411254856,-5.44519354581565e-08,-2.18153879240618e-06,8.58521564672963e-06,-1.05262706675789e-06,-5.6451156397911e-08,-1.78229387352672e-06,0.000123319217284873,-7.88173223999735e-06,-4.70165504986049e-05
4453,"ENTPD6",0.000239261866417574,-9.08225632907538e-05,-7.07902715934796e-05,3.98447034692214e-05,4.25201311158316e-05,-5.04735729235761e-05,4.34563013438978e-05,-3.5470108932049e-05,0.00107335467715169,0.00369473670979874,-0.00254308770720316,-0.00307346284369168,0.00258991307298118,0.00208530909436402,-0.00554595348729186,-1.71288633339537e-06,4.83003956175856e-07,1.82821818766301e-06,1.32907771424819e-06,5.04189566232259e-07,-2.09517373964829e-06,0.000548257732536632,6.23584961926804e-05,-0.000349153903919683
4454,"ENTPD7",7.56432526554076e-05,-1.84995801518426e-05,-2.42259130581181e-05,-0.00129379404764542,0.0011060923515388,0.000888343703816585,0.000404884979497575,-0.000557681243153876,-0.000328606390708749,-0.000184074856617905,0.000531721088151814,0.000458981382675323,0.000238880177965755,-0.00065849466679597,0.000312326330632026,9.67352512731533e-07,-3.503234144015e-06,5.68769492246503e-06,3.74177328873183e-06,-1.53875634856296e-06,-9.19846990196877e-07,0.000447101866091508,-3.97675883977403e-05,-0.000158297277769564
4455,"ENTPD8",2.65050688856037e-06,-1.51454349063716e-06,-1.94894271676067e-07,2.13308138070141e-06,3.82666127331581e-06,-5.18707946661159e-06,2.3311558295805e-06,-3.1972163988908e-06,-0.00024748267816267,0.00041107739342303,2.58901801115398e-05,-0.000712611974429364,0.000619687463274018,0.00021247434810626,-0.000352187795603795,2.33098276564738e-08,8.25266674652245e-08,1.3930789280358e-07,2.53107735799091e-08,-1.35568310025983e-08,-8.81093947956253e-08,1.85032510027097e-06,4.39735969247285e-07,-1.25671619390167e-06
4456,"ENTR1",0.00153999106236102,-0.000833073956834502,-9.35484322071248e-05,6.38652086507668e-05,0.000755167020028372,-0.00087422999000126,0.000439671664197082,-0.000357819412441097,0.00061989153402522,-0.000149918111635501,0.000408359902624438,-0.000352079536405405,0.00120704331249255,1.39548254530505e-05,-0.00137597663516581,-3.45651124662297e-06,-4.06870607722829e-06,1.46016516590583e-05,5.05126055726457e-06,4.43739074103301e-07,-8.23333754430942e-06,0.00071263781692552,0.000184059158012528,-0.000435291363749316
4457,"ENY2",-0.0114284215456341,0.00239648086456461,0.00565741749758703,-0.00271431934591596,0.00449879943431348,-0.00291892380965059,0.00366240497838468,-0.00971649437802817,6.17916096277535e-05,7.09107388326042e-05,0.00146795863948151,-0.00091335342988447,-0.000154068426541168,2.18136299608537e-05,-3.25981151219152e-05,-0.00162278036790973,-0.0010232287705141,-0.00174392034544669,-0.00102751415198811,0.00122890261182659,0.00139146224396898,-0.01371436490367,0.00779933355539707,0.000916538389143404
4458,"EOGT",0.000118627674534456,-4.45933785792783e-05,-1.87977566393231e-05,-0.000184757239223083,0.00225780648437858,-0.00169850663238621,0.0101432746387913,-0.0129814781885283,-0.000743082978957968,-7.96216740160614e-05,0.00198875357571226,0.000356699022291131,-0.000189687188890509,-0.000284898547412543,0.000161563374467977,1.04144344175427e-05,-1.22581377892826e-05,4.09060614571506e-05,1.70518591720065e-06,-3.85148471904226e-06,-5.38459432586933e-06,0.00106584386132147,-6.53166788041567e-05,-0.000344151569499232
4459,"EOMES",0.000239875090144016,1.22226311011361e-05,-0.000126701589203196,9.741719465002e-05,-1.15925257560817e-05,-3.54474756528581e-05,1.18764298870415e-05,-7.4239774160354e-06,-0.000216507823206476,-0.000177963619071718,9.20578671647745e-05,0.000247670315319709,0.000140763692177552,7.57138888115476e-05,-2.56384081408053e-05,-5.19910791918592e-07,1.34196662052212e-07,2.70085283159554e-06,2.91594303600276e-07,-1.11924666103957e-06,4.6146725368676e-07,9.59394975779355e-05,-3.52510814199616e-05,-3.32691579673603e-06
4460,"EP300",0.00198716901571332,0.00287895097812897,-0.00476883515778538,0.00842477872460973,-0.00473461335057246,0.00143251071652301,-0.00212178118304129,0.00273275280837134,0.000343305950833287,-0.00167007824176454,-0.000534784376550732,-0.000451522277298101,-0.000452893873042945,0.00128425491240955,-0.000222729112200569,0.000272864955711384,-2.93639354305198e-05,0.000238535633470949,0.000108791722973486,-7.9521400439895e-05,-0.000147723868112452,0.00685968657457287,-0.00485538966944317,0.00117296184246588
4461,"EP400",0.00533199498754781,-0.00181619874421873,-0.0016539141245693,0.000281474526335481,0.00141319741300958,-0.00164720333413882,-0.000251053816531854,0.000825709917627083,0.0045565264480988,-0.00122083696240559,-0.00128175731385318,-0.000908777305621687,0.00335096803804845,-0.00114820740307361,-0.00401494063842849,-4.83430984105166e-06,-8.07741808438698e-06,7.04201706265373e-06,5.43495908229739e-06,-2.62385922668281e-06,-1.43389672244938e-06,0.00250426007741905,-0.000628971309253339,-0.000622815796947828
4462,"EPAS1",1.10607777433794e-05,-2.9896580615138e-06,-4.34698452879e-06,0.0028018323561406,-0.0194534380097044,0.0123732630605496,-0.0758680167961719,0.113922298297175,0.00250566792647962,0.0030541700211322,-0.00756857602643753,-0.000701866779659713,0.00280546132868164,-0.000422981875432669,-0.00132784541447965,7.14788321308512e-05,0.000592722772278822,-0.00110833851663485,0.000156703583270893,-3.21525314173025e-05,7.25198357228399e-05,-0.00106831526155398,-4.86185204671346e-05,0.000482580940288835
4463,"EPB41",0.00651284628294389,0.0067563145179857,-0.0100094718974258,0.000610370210719485,0.000152392663235137,-0.000477119987312398,0.000521294840426946,-0.000582629778665199,-0.00431066824936234,0.000187875064548243,0.000958809768132419,-0.000441027518203849,0.00135364702225055,0.00279401260057979,-0.000198410704894772,2.89274940265336e-05,0.000145785303707422,0.000596301079671398,0.000206730107938636,-0.000250548879681584,-3.93347663378729e-05,0.00396932387432235,-0.00104513362058694,-0.000643339157850636
4464,"EPB41L1",2.37935944531797e-05,-7.00591497776671e-06,-7.8937788153186e-06,0.000447349623271417,-0.000386553285246262,-0.000131480679368007,1.32761154826261e-05,-8.36677551308607e-07,-0.00161397904764308,0.00593594852426171,-0.00277169198675474,-0.00701599819099955,-0.00227475390095496,0.00434935938401976,-0.00209686070907,0.000128922880223299,1.00102152731476e-05,6.82077927385514e-06,-3.3276994389901e-05,-3.18249438716911e-06,-0.000135627707958413,4.77621555297679e-05,-1.24175257689674e-05,-1.19798820353375e-05
4465,"EPB41L2",0.000798794124908411,0.000238975223976558,-0.000762525919651085,0.129679971232885,-0.155568503339955,0.0812140707073706,-0.0182498694070793,0.0303138992983668,-0.00146529463066534,-0.00546379950309256,-0.0124208263870365,0.00284956889826176,0.00195217829151731,0.00549242232259084,0.00179464002364242,0.000124152717027794,0.00010153435996456,1.59483832255095e-05,4.52176785891994e-05,-0.000146626602528971,2.19122463639584e-05,-0.00177684881723261,-0.0125449902587964,0.0102149188212004
4466,"EPB41L3",1.56248002685105e-05,3.26918198868755e-06,-1.27832696629205e-05,0.0356645531400534,-0.0265708179908623,0.00623912052714972,-0.011545331106055,0.0385129404473195,-0.000885532381024225,-0.00121603876610799,-0.00124341610861031,0.00147237551812203,0.000868470783083138,0.000755507929607058,-3.2267293623919e-06,3.9211409894845e-06,2.07740662228129e-06,5.14325591970313e-06,1.10357312254628e-06,-3.89316550936023e-06,-2.9349562342363e-07,0.112665252413993,-0.125172345645853,0.0714465180183022
4467,"EPB41L4A",0.000144717845177023,-3.83566277286749e-05,-4.56045398684318e-05,0.000428133085818771,2.91505831592818e-07,-0.000195854851791144,0.00562391767081636,-0.00277983198062285,-0.0020339918379542,-0.00522716074483152,0.00634011367605692,-0.00345559943597181,0.00176888336053559,0.00177072240672096,0.00129378371295722,2.1272885535153e-05,2.16782470905139e-06,2.22704560200514e-05,1.77944024724726e-06,-9.53832668004719e-06,-6.27387265531668e-06,7.1982278401189e-06,-1.84627579181419e-06,-1.44624508400374e-06
4468,"EPB41L4A-AS1",-0.00389814144229425,0.00106138282879262,0.00123649211139329,5.2922459339985e-05,0.000141770493981612,-0.000285219268435647,-0.000634908782486616,0.000489726166005813,-5.82571367491597e-05,7.5628737340153e-05,3.09631508325071e-05,-9.07658813425901e-05,-9.02396123763582e-05,-5.58466694129329e-05,0.000194537274672847,3.14872458339845e-06,0.000103155778298357,-0.000473538034808961,-0.000234933397196783,7.23008664176899e-05,0.000168240873069583,-0.000484112485860888,0.000121205064126227,9.87299332260047e-05
4469,"EPB41L4A-DT",-1.7554022611472e-07,-2.4538493213333e-08,1.03155462868637e-07,-2.55383368213002e-07,9.40523026922296e-08,-3.49731150337578e-07,-2.18709848440221e-06,6.33416694113345e-07,-9.53681896265194e-07,3.60246336434689e-06,-4.45465141965969e-06,4.63043017136849e-06,-2.91763322585189e-06,-3.9924373965105e-06,4.62649305214543e-06,-1.22763982126976e-09,-4.07048720046038e-11,-5.51459024978916e-09,-3.98379003526457e-09,2.47589469327339e-09,1.20794400801162e-09,-3.42577584827467e-07,1.19566746848974e-07,3.18498297895354e-08
4470,"EPB41L4B",6.59376592516816e-06,-2.06010213365545e-06,-1.51903013581737e-06,1.14250101259517e-05,7.80109118577522e-06,-1.23777960399596e-05,7.12775600176813e-06,-8.77484004255633e-06,-0.00545476433343712,0.00164266334268339,0.00203402197989323,-0.00585286376881745,0.00539025441742306,0.00260043445836159,-0.000644861034164356,1.56607236721586e-06,1.50925187605013e-06,1.0671319530492e-05,1.20450503812392e-06,-1.81647540124466e-06,-2.68987260195528e-06,2.99215755304353e-06,4.03223623539871e-08,-1.29693831048123e-06
4471,"EPB41L5",0.000186597236626429,-5.51862994713798e-05,-5.47738879961981e-05,0.000304917416802198,0.000153878803913078,-0.000280812461421667,0.000164015249036674,-0.000192128696039963,-0.0027448516515319,-0.0002044582125424,0.00208403260056492,-0.00199681817728619,0.00129795374158196,0.00197147212013521,-0.000360919843228566,-2.61632879208761e-07,2.01222468690471e-07,3.85713516538505e-06,1.04870021189288e-06,-6.35817660429798e-07,-1.12188584104982e-06,1.27031872121574e-05,-1.61212402827255e-06,-4.09468427818443e-06
4472,"EPC1",-0.0260070814239954,0.0274661646744998,-0.0141334073522997,0.0180553973698377,-0.0102674120545523,0.000415526165173734,-0.0112005499878517,0.0187104885765791,-0.00147393307749577,-0.00221160444747286,-0.00227114376961275,0.00106970011269513,0.00060270177880054,0.00286114045446718,1.47677029842438e-05,-0.000270410000415056,0.00484343177383356,-0.00283983510119474,-0.000857404147942756,-0.00286388292468223,0.00248805309336164,-0.00144218703622106,-0.00750190368130762,0.00657164750223764
4473,"EPC2",0.0115657939384741,-0.00110897933220146,-0.00464340323415342,0.0169642420632965,-0.000646871165978776,-0.00624657646605511,0.00116787855864573,-0.000871464001391407,-0.00612139279122679,-0.00537449952075884,0.00500147696176383,-0.000750242909031483,0.00246244329425919,0.00262912785388843,0.00271003052947815,2.06242148856421e-05,2.76398771165905e-05,8.60540783772778e-05,1.64930870322214e-05,-4.3043832559844e-05,3.11888222920145e-06,0.00327118320241379,-0.000867526077746504,-0.000579829986480248
4474,"EPCAM",0.00044728655614776,-0.000128442117314086,-0.000138252473508135,8.85733063667735e-05,9.07240277480445e-05,-3.58052099462054e-05,0.000241993206364451,-0.000212219530031616,-0.0212749846156532,0.0256432933927715,0.00163678625729423,-0.0193508067774335,-0.0101720522462422,0.0270489796006939,-0.0129912705482427,-0.000496510028121421,8.32815817102851e-05,-7.19462198240358e-05,-0.00013926483507062,0.00021477313445335,4.92006104297209e-05,2.25100931646752e-05,-4.54512847328605e-06,-5.92076311110875e-06
4475,"EPCAM-DT",-4.1372885213229e-07,1.05735099356616e-08,2.00091618516577e-07,4.79959782187581e-08,-8.08220460392902e-08,-2.21796753938199e-07,-8.76900426676519e-07,9.69351887496814e-07,-1.48617760828468e-05,3.84565640789823e-05,-2.19186025924516e-05,-9.33046635502424e-06,-1.10829086472211e-05,-1.92712165174761e-05,3.44552545297784e-05,2.19588779476288e-08,9.07201298366477e-09,-3.73828943201006e-08,-3.80081343390443e-08,1.97781504101836e-08,-3.41269373566081e-09,-2.46239971799436e-07,9.30848023077536e-08,1.15351290682182e-08
4476,"EPDR1",3.28742143590513e-07,-1.76236388341461e-07,-6.42665428210625e-08,-0.000628904329160275,-0.000540046034495898,0.000560586690994611,-1.07556291315277e-06,1.99552787917364e-06,-0.000120352140502723,0.000326689923412325,-0.000441385058351804,-4.54136823337755e-05,-8.68498052959161e-05,-0.000279138361317262,0.000514141687600149,5.64304085255156e-06,-7.04246615152332e-07,1.24033738596499e-06,-3.89062689276458e-07,-8.49808950861613e-07,-2.38098324815916e-06,-8.84555112470156e-06,1.24222492696991e-06,1.94224181417674e-06
4477,"EPG5",0.00166073835015787,-0.000154021629771846,-0.000860996022503039,0.00354296909069075,-0.00102814717999466,-0.000337289657103349,6.13381459392009e-05,0.000455021194950047,-0.000646729124673423,-0.00418532121965478,0.000173171540729236,0.000400316800827428,0.00374941287312756,0.0012202437593229,-0.000749482722893636,5.41897517785737e-06,3.12566590152747e-05,9.83249034346973e-05,5.31455652983765e-05,-6.74496298715818e-05,2.71984533463409e-06,0.00521430062630063,-0.00254319396180327,-0.000104343968156002
4478,"EPGN",1.6766316354931e-05,-2.59402829307693e-06,-6.01624004839721e-06,1.56018605163999e-05,6.04695631479046e-06,-1.25427491807161e-05,3.56402783195541e-06,-3.94870966773446e-06,-9.74178843279107e-05,-4.78358225732225e-05,0.000103193557305511,5.61855787543617e-05,3.03481702341843e-05,9.98758213492435e-06,1.70862236901878e-05,-6.85630993686001e-08,-7.16491040786125e-08,4.23114415963091e-07,2.26261851714002e-08,-1.12343184270419e-07,6.59449467808684e-08,2.29742728488427e-05,-4.83880900917529e-06,-4.22706293816315e-06
4479,"EPHA1",2.8883136968478e-05,-7.8633268006196e-06,-8.88643560728193e-06,4.3984742430701e-06,3.93039424732075e-06,-6.49806707169715e-06,5.26012569255861e-06,-6.52925340476295e-06,-0.00106833868571084,0.000804769174842045,0.000583928832348209,-0.00101165965057465,-4.02856711909189e-05,0.00174177468723759,-0.00145278865446274,2.00693548872693e-07,-1.10853314718355e-07,7.74116347683721e-07,1.26321067364659e-07,-7.82467228425595e-08,-3.84285970429622e-07,7.95994527240437e-06,-9.91752260146882e-07,-2.53748676810412e-06
4480,"EPHA1-AS1",-1.17250336807042e-05,2.99283903671523e-06,2.7359087817892e-06,-4.37946202826655e-06,1.64126635541232e-06,-3.26976699698988e-06,-1.07612912822194e-05,1.02366840497814e-05,-2.55472229972968e-05,2.74627746946053e-05,-2.1722581282512e-05,1.03651465755968e-05,-1.82859824851728e-05,-4.07533765283301e-05,6.84025489476569e-05,-9.98784749052075e-10,-6.95412265462473e-09,1.19669397338223e-09,-1.42581525686851e-09,-1.11016930088633e-09,2.1269393087421e-09,-2.02198495214685e-05,2.61004816644327e-06,4.59778445459253e-06
4481,"EPHA10",2.93125793872549e-05,-8.80176269314427e-06,-8.00772397659213e-06,1.72537847517241e-05,7.40651755586763e-06,-1.65219373025969e-05,5.84305189162227e-06,-6.1972543194714e-06,-0.00101000005030136,0.000607786186675029,6.09692882921036e-05,-0.000774885637579843,0.000640865110675217,0.000563958117053177,-0.000378776793847907,-9.40218116134294e-08,-1.43698618841861e-08,4.81341732878767e-07,4.94838161466733e-08,-7.38826553186284e-08,-1.17902421431064e-07,1.18898951806616e-05,-1.33391574835849e-06,-3.96876429919858e-06
4482,"EPHA2",1.01040048809562e-05,-3.6965324673028e-06,-2.7178674639466e-06,-0.000136344586704413,7.56753120104235e-05,8.38907618316577e-06,0.00040570701179205,-0.000905103197547428,0.00875646777240859,0.0204848680377763,-0.00012652677042941,-0.0142244449589991,-0.00179201643902995,-0.00067195624858418,-0.0159679545481878,1.71094062277749e-06,-1.11002733959317e-06,1.83677614816223e-07,8.21216012028934e-07,9.79994133382535e-08,-1.20599011042099e-06,1.16872575678674e-05,-1.6363354757147e-06,-3.8099977379997e-06
4483,"EPHA3",-1.53329062995498e-07,9.4882565205553e-07,-9.93286964818721e-07,0.114468717034097,-0.105794422545254,0.0261513077365368,-6.2455350002107e-06,1.31297834061404e-05,-5.37739791969641e-06,-3.29042035159505e-05,-8.29487172214008e-05,-1.01514639580154e-05,3.12828818853519e-05,1.48952398232141e-05,3.20350151291943e-05,-2.38590697252083e-08,-4.15445264596388e-08,3.95367186762561e-08,2.12541052898468e-08,-1.35348701594269e-08,1.81069257291877e-08,6.26764172674568e-07,-1.06496148883835e-06,5.34231675355507e-07
4484,"EPHA4",0.000287723482168432,-7.37963034299788e-05,-9.3117052305155e-05,5.19492444226991e-05,5.27428520786385e-07,-2.55576845978874e-05,0.00150635058815934,-0.00108978906508534,-0.00222296910426343,-0.00129783238180738,0.00617647657323737,-0.00388882480220819,-0.00359651647379013,0.00292924547618696,0.000782007935611852,-7.7131654377889e-07,1.64655782001762e-06,3.18267762838327e-07,-3.14778877254768e-06,-9.40169654989238e-07,1.65710883015025e-06,6.98093577250106e-06,-2.08930443192916e-06,-1.24500875492084e-06
4485,"EPHA6",3.0904279282041e-05,-6.97306386748976e-06,-1.01019357677734e-05,0.000183833640014581,3.30940042138275e-05,-0.000107651933446513,8.11626186904323e-06,-6.98403326864056e-06,-0.000266394794050414,-0.000212064413134391,0.000231431210973093,-0.000128006493212701,0.000269427696644667,0.000100783479261535,2.65009898011987e-05,-1.59444978650627e-07,6.9572126418239e-08,1.09746241426276e-06,1.03409215422873e-07,-2.57258877328662e-07,-1.20507138187433e-07,3.07883796888317e-05,-6.2738541355711e-06,-7.47685238397576e-06
4486,"EPHA7",1.97504044274112e-05,-5.05880129912316e-06,-5.99838432101604e-06,7.48760303029789e-05,9.17805901386701e-05,-0.00011543424391208,1.31373725156317e-05,-1.31085054161529e-05,-0.000738995952982705,1.07838243973615e-05,0.000585500431375493,-0.00028802307430008,0.000326147807889169,0.000377968810666156,-0.000140741441677028,-1.09219782319643e-07,-1.24160787358339e-07,2.48611823314326e-06,-2.02364576361829e-08,-3.60344569339934e-07,-3.23696315266737e-07,1.71784638948513e-05,-3.0723932884089e-06,-4.55039304214281e-06
4487,"EPHB1",6.5570950725829e-05,-1.89771525822179e-05,-1.58573167808549e-05,2.53932214930332e-05,2.85542975315349e-05,-3.52599994249725e-05,0.00104854162287133,-0.00123479097230331,-0.000222433063106304,-9.87144287046447e-05,0.000288108993861352,-8.55660902721434e-05,0.000112163330029111,7.74631582218549e-05,-3.19565158337526e-06,-1.25386846882496e-07,-2.15215091157344e-07,1.07045595358632e-06,1.55724237180516e-07,-1.66400974278699e-07,-1.13464481522922e-07,0.000284480721110905,-3.12785274183559e-05,-9.0200025746886e-05
4488,"EPHB2",4.05141721472752e-06,-5.57147928146554e-07,-2.08684280826739e-06,-5.05484214531469e-05,0.000155640595343682,4.89179452121737e-05,1.39292262578797e-06,-6.95892849207339e-07,0.00494203816948373,-0.0024484098631834,0.00181668143957966,-0.00170817601039957,-0.000220885841901883,-0.00019782713589639,-0.0022934239497138,4.21771333865629e-08,-1.04893366255591e-08,4.89045478034675e-08,1.03744451170879e-07,-3.72349749269897e-08,-5.94145209835358e-08,0.00061504812997281,-0.000225717617022532,-7.9114507853209e-05
4489,"EPHB3",1.40808462327739e-05,-4.97262635332471e-06,-2.91585322504471e-06,-0.000162271308475627,0.00013213863775357,3.93815419283752e-05,1.23765454733665e-05,-1.49980024501173e-05,0.000686681847529769,8.59289381524129e-05,-0.000475321084410497,-0.00131705322428492,0.000422704576823588,0.000516161745473655,-0.000679664549391206,2.56700044473326e-06,-4.46801545995513e-07,1.59038328522347e-06,-3.17037896709539e-09,-6.7506438510808e-07,-8.30286104397036e-07,1.59932759705476e-05,-4.56463213015688e-08,-6.72406438269697e-06
4490,"EPHB4",5.5350241500797e-06,-2.35265253450044e-06,-1.33007184595719e-06,-0.000111265940112414,4.938495617299e-05,3.20590133196061e-05,-0.00163224175503698,-0.00254110040491536,0.00959859242302827,0.00267072647635729,0.00131808008205003,-0.0084063787468869,0.000758755276167605,-0.000516887836371024,-0.00746815982460894,5.45160193489595e-07,-2.18737345417834e-07,1.1606051881524e-07,6.65546757521374e-08,5.43064675505102e-08,-3.26564612601797e-07,3.93683235203548e-06,3.96015708462267e-08,-2.24541180838175e-06
4491,"EPHB6",0.000446246852485786,-0.000121558658703985,-0.000222982455003207,6.53034558824815e-05,1.17563004291487e-05,-4.41315609474442e-05,-3.22011786150047e-07,1.14511447845009e-06,0.00265672591530217,-0.000491875797848488,0.00107895550224738,0.000174515893998745,-0.00109607374146217,-0.00053538506997283,-0.00137802233603807,2.81151726041617e-08,6.43401263260833e-08,2.88378358284037e-07,-3.14117465386378e-08,-3.99529317747188e-08,-1.79515904637185e-07,5.85378433794775e-05,-2.34515410096057e-05,-1.57085863945885e-05
4492,"EPHX1",2.33686764539631e-05,-5.03085724716247e-06,-1.30831909170536e-05,-0.000462792755650149,-0.0100045630239923,0.00929797911631735,-0.0043848391142875,0.00658478726287167,0.00337037431951177,-0.00117366729344281,-0.00369104001767243,-0.00250779669794765,0.000811094617768393,-0.000111375880498437,0.000824058881493091,5.35441077644076e-07,2.33750719528818e-07,-1.58717430349746e-07,5.08564282281209e-08,-1.57172739514208e-07,-1.60470418369553e-07,-0.00189172721413376,-0.000385872415886618,0.000927975924080856
4493,"EPHX2",5.56792535925404e-05,-1.04268419103702e-05,-1.93614494391499e-05,0.000685465807697598,-4.88469483836548e-05,-0.000280765734065641,7.68824734615604e-05,-2.75268992978875e-05,-0.00128027479841674,-0.000708165905616477,-5.82873611151489e-05,-0.000585672838706575,0.00101114602295924,0.000963462121402794,0.000220481197713756,-1.19632178751669e-06,4.18878677933382e-06,1.19800507940276e-05,6.05377834010685e-07,-3.6526469928976e-06,-1.88522167756788e-06,1.22144661226429e-05,-2.83011177824598e-06,-2.67575365191446e-06
4494,"EPHX3",3.80677272770381e-06,-8.99135318374117e-07,-1.34337404630598e-06,8.41777908388346e-06,5.38105246463339e-07,-3.69494069037517e-06,4.44587955871301e-07,-3.31629703108481e-07,-0.000172928878565683,-2.32950058522974e-05,0.000123497160411478,-0.000383189966617967,0.000279295975893312,0.000328431305860825,-0.000214205329402031,1.16424714855058e-08,1.34057277627057e-08,4.91073623293339e-08,1.47631405760159e-08,-1.16185457742157e-08,-2.28543349325202e-08,4.79272994057892e-06,-9.55319098789407e-07,-1.21322642213739e-06
4495,"EPHX4",5.16112727349534e-06,-1.78695572457609e-06,-9.78267691605581e-07,3.67962408702176e-06,4.17142002960491e-06,-5.6676385290447e-06,0.000207074615585515,-0.000261226707548422,-0.00064134339618195,0.000125470634847755,0.000728828853207204,-0.000380644053929426,-6.13309813437577e-06,0.000359036245533551,-2.78365627987315e-05,2.74816949187399e-08,-3.51629694855833e-08,3.50413315244591e-07,-1.93313697048245e-08,-4.2564951439393e-08,-6.33384775118233e-08,4.01454564051086e-06,-2.89173331431031e-07,-1.40025594362545e-06
4496,"EPM2A",0.000380834174017461,-1.08241625338658e-05,-0.000204406262352169,0.000384777970291829,1.19369575138635e-05,-0.000232901154396382,8.02042629446828e-05,-7.3138780742223e-05,-0.000314572332417879,-0.000111576275297355,5.29558993883446e-05,-1.02399246605151e-05,0.000135948737206944,9.07796127828271e-05,0.000140052501518997,-1.25109882525499e-06,-2.86607082957628e-06,1.87772724915777e-05,1.31748227154766e-06,-6.29831923254716e-06,7.59597672616014e-07,0.000273972396014967,-8.23806857839634e-05,-4.12015120322845e-05
4497,"EPM2AIP1",0.00114419539363986,0.00317162895813288,-0.004280819447863,0.00932826228666448,-0.00342536037549469,-0.00234615409004521,-0.000180300688426947,0.00089999734546193,-0.00107842157830962,-0.00147059678987628,-4.41896426985067e-05,-0.000949303126733865,0.00150548919619165,0.000176518677794246,0.00134653500820193,0.000254918868076465,0.000298662395812586,0.000404700794030152,6.63777403809431e-05,-0.000470881761153884,4.37554975100377e-05,0.00235953721931264,-0.00143914602242567,0.000132090733690011
4498,"EPN1",0.000628942921246194,-0.000616213316644034,-0.000200373288627565,-0.00216377908676133,0.000940612779824368,-0.000393134035020369,-0.00117261218374127,0.000644304670113593,0.00187258762312196,0.00550460535154951,-0.00325418526043912,-0.00404826481529621,-0.000396546806251706,0.000437264176242113,-0.00253538584196459,1.96617313758461e-05,-4.61486519559213e-06,9.93747649109697e-08,8.23202441289723e-06,4.3515062646194e-06,-1.92194678536498e-05,-0.00494122081340172,0.00163420566795842,0.000140238237838695
4499,"EPN2",0.000208325287412653,-0.000103935900462854,-0.000103960058895269,-0.00251980892852886,-0.00114164033987806,0.00192762120901107,-0.001547257214167,0.00118475440412413,0.00115807434454359,-2.32335871602087e-05,-0.000497286153241078,-0.00119317733785916,0.000167372390493348,-6.44092930236494e-05,-0.000166580007511621,5.04509566168069e-05,-1.40720832299327e-05,-8.76940081346463e-06,1.64196036700939e-05,-6.43706709572579e-06,-1.95676602366776e-05,1.35662940339349e-05,-1.70700344495843e-06,-5.54052928538532e-06
4500,"EPN2-AS1",-5.54519926797766e-06,1.80496568154002e-06,1.16390877210935e-06,-8.66093868659898e-08,3.83331639058882e-07,-4.73098975157485e-07,-1.58284713570958e-09,-3.22083389791076e-08,-2.27059496703776e-06,8.47515040092787e-07,1.55744803326054e-06,-1.11127517859421e-06,7.45447527520849e-07,-2.02466907284568e-06,2.60712796848797e-06,-2.11241851146124e-09,-1.17561410012698e-09,4.32138032021991e-09,1.33737094320712e-09,-3.88795020228114e-10,-2.42283314975062e-10,-4.73684114255244e-08,2.22172598571545e-08,-1.02503791507648e-08
4501,"EPN3",7.99745659414256e-06,-3.60568670110779e-06,-9.34273992135572e-07,2.78202870305388e-06,2.35072609981195e-06,-3.5021648494653e-06,1.87126245570747e-06,-2.06669110647216e-06,-0.000188701646063511,0.000475145364569658,0.000213459531424852,-0.00128298782466715,0.000493088783877348,0.000478813796164136,-0.000334194049593134,8.67649881164633e-08,-2.61510939997441e-09,1.93963863307413e-07,-3.52183393263487e-08,1.86190707194816e-08,-1.09254914499339e-07,3.42091041718952e-06,4.04219809077704e-07,-1.8015402162654e-06
4502,"EPOP",9.34279929207261e-06,-4.06100496884666e-06,-4.00363033699326e-07,8.99442763597575e-06,1.26005444032931e-05,-1.62743058957233e-05,5.92196698780661e-05,-6.65795099409552e-05,-3.44755190624934e-05,1.63227536433548e-05,3.71047159575333e-05,-2.43783448526898e-05,8.10025382695518e-05,-1.22896446571609e-05,-3.29750284153558e-05,-4.37984912612782e-07,8.33839400746043e-08,1.07607086921289e-06,6.79532043519344e-08,-2.38216260188519e-09,-3.08194395059591e-07,2.57784582374717e-05,4.04642081905656e-06,-1.23885145999499e-05
4503,"EPOR",0.000165153656611049,-6.60486810318707e-05,-4.04958917221542e-05,0.000154690376345085,3.0395146921727e-05,-0.000132778623696027,3.61593642766344e-05,-2.63538397240909e-05,0.000164897921505518,-0.00011605573050822,-0.000258746632614233,-0.00045843565501982,0.00100830077351781,-8.61755350542312e-06,-0.000420678757503185,6.54128452859417e-06,3.14723838878041e-05,7.60842274371251e-05,9.09507749336365e-06,-9.79667321501896e-06,-3.99311748237221e-05,0.000246091100600086,-5.96141685541277e-05,-7.3799000723075e-05
4504,"EPPK1",4.63479189821922e-06,-1.81913159373111e-06,-1.22638122521156e-06,-1.50395387333759e-06,9.91912925953346e-07,1.92599631728933e-07,9.12029365240353e-07,-8.62314398580531e-07,0.00657495026590875,0.0158210703715048,-0.000779743006921524,-0.0165827021095986,-0.000646615703718385,0.00735370385540229,-0.0164359793646707,1.56655825685816e-07,-1.05500332222722e-06,5.94724732447473e-07,7.64938579316691e-07,2.0329740289564e-07,-8.01833123763903e-07,9.62328647203234e-07,-1.76562176925398e-07,-3.26871772169856e-07
4505,"EPS15",-0.0140744954515168,0.0179743460970184,-0.00866107653474748,0.028913257648925,-0.0249719938469588,0.00844802386641631,-0.00875916553402727,0.0167167024545362,-0.00295349490723246,-0.00610704750064563,-0.00356247054126473,0.0036206132521025,0.000789670944096302,0.00464255000703004,0.00173950994658607,0.000860908512645981,0.000450049753580152,0.00037776150011191,0.000144887908906202,-0.00059920011351799,-1.41966809197943e-05,-0.000862327553215591,-0.0109868005823784,0.0104680453693004
4506,"EPS15L1",0.00137616824188487,-0.00037434423451984,-0.00055991422473083,-7.49296378482809e-05,-0.000172493901405258,5.08048502385745e-05,-3.2713479528618e-06,0.000121605120442655,0.000844495701034603,-0.000100814226745899,-0.000528536037492769,-0.00036698526047666,0.000679427110038546,0.000300694874944025,-0.00125614495573109,2.47674405995273e-05,-8.66433657872941e-06,2.66318089848497e-05,1.72407715529832e-06,-9.8670106845944e-06,-1.33964074497678e-05,0.000399418651352615,-0.00012110134906336,-7.77434571405003e-05
4507,"EPS8",0.000358033161895477,-0.00011066166434278,-0.000105683276932331,0.00803434604826151,0.00721847619317598,-0.0140996199818656,-0.0043153799874498,0.00601121664545308,-0.00662279165987631,0.00278123024360978,0.00645484535329599,-0.0025823232897715,-0.00432871192630057,0.00913300043731594,-0.00489411389093087,8.0229357268568e-05,-3.9679933520845e-06,6.90666298807374e-05,2.17436627167873e-05,-2.30725279240133e-05,-4.02523251071203e-05,0.00198603343137291,-0.000699774609553071,-0.000381382420927449
4508,"EPS8L1",4.54385999993026e-05,-1.87184133992674e-05,-9.17561331117025e-06,-4.53036662886245e-05,6.85950663743525e-05,-3.31096785347415e-05,8.02121376102697e-05,-0.000132285148226013,0.000493034924928516,0.00738175508634973,0.00216014239672329,-0.00645450268684175,-0.00142383730728526,0.000887615659485252,-0.005482796898735,1.43036008063619e-06,-6.01306980744067e-06,3.99079415062087e-06,4.21630571154674e-06,1.60107752949702e-06,-4.74906007497473e-06,2.67621751669698e-05,1.43942808566185e-06,-1.37345447790486e-05
4509,"EPS8L2",0.000190727045727733,-8.73143792820509e-05,-4.4892611375783e-05,-0.000320365802275726,0.000161414956959209,-3.10681076001371e-05,1.29072992019083e-05,-1.63755695031186e-05,0.00654316796748676,0.00590518373484765,0.00173153158076711,-0.00621837948281266,-0.00016718892864368,-0.0027635921344589,-0.00551649757049072,1.7838934094395e-05,-1.86580924118775e-05,-2.72113088809805e-05,6.75070005151236e-06,3.02391467498505e-05,-4.19981413931542e-05,1.44396922529948e-05,-2.9044678572286e-07,-6.59551882808932e-06
4510,"EPS8L3",1.97411135832598e-05,-4.48564785491146e-06,-9.29572215336382e-06,2.35852233737922e-06,9.5525541185363e-07,-2.63486461236148e-06,3.34618953594537e-06,-3.29884852641648e-06,-0.0118369247025179,0.02132251259201,-0.0129047705836667,-0.0104806722226091,0.0023336956364974,0.0108232620555227,-0.00834398085265801,-1.59212513450429e-06,2.21928097694027e-06,1.96720423085173e-05,1.20755725441862e-05,-8.04283089757938e-06,-7.72439940857679e-06,1.70946007244818e-06,-2.23364287071811e-07,-8.06092787666591e-07
4511,"EPSTI1",0.00693391991466549,-0.00157381522221168,-0.00217565963437929,-0.00234928048190328,0.00553091427904682,-0.00291890990812271,0.000130836375541937,-0.000176318567514023,-0.000370930891582426,-0.00171953464801866,0.00395669128295299,0.00430545253424644,-0.00357092334079186,0.000853056112696606,-0.00141370912673183,4.3431145402008e-05,-8.56627081149433e-05,7.87535711407532e-05,3.0500738055092e-05,-2.10741378646367e-05,-1.58570126581409e-06,0.0211680045552388,-0.00874958706471507,2.96994713797794e-05
4512,"EPYC",5.7148373370744e-07,-1.2161222618892e-06,1.06754619342247e-06,-0.0510384188201136,0.00767562974864558,0.0260451093298331,8.96980394819638e-07,-1.61391410149925e-06,1.65860110882783e-05,-2.82210536156809e-05,1.22681793880031e-05,2.53539916297086e-05,-4.33733721441005e-05,-3.73146884790641e-05,7.37986451513279e-05,1.58293201718098e-08,-9.4947307790797e-08,-1.06619610193756e-08,1.15157885156893e-08,3.6957181906267e-08,-4.78877769052304e-09,-2.55668699982242e-07,1.15490703362027e-06,-8.06602551621031e-07
4513,"EQTN",1.42924390562088e-05,-3.45205108511571e-06,-4.23125312675198e-06,1.99227423785418e-05,7.1187815284007e-06,-1.58463575256273e-05,3.84365722270785e-06,-3.40464480494972e-06,-8.16993602089413e-05,-4.01279731474004e-05,7.07650962847428e-05,2.42235588387006e-06,4.25343129783154e-05,2.2949281872422e-05,1.27025872793685e-05,-7.53125569315868e-08,-1.19769539249125e-08,6.11290709597361e-07,9.16519409000827e-09,-1.09793173629931e-07,-4.64504824277914e-08,2.84124606536495e-05,-5.38283796423172e-06,-6.88656871470626e-06
4514,"ERAL1",0.000208944497929104,-6.95725284222343e-05,-5.33597211804658e-05,9.81535276411016e-05,0.00010407061034851,-0.000148334416710908,0.000157262067226031,-0.000168181411229514,0.000245708147674556,-5.29038721343026e-05,0.000366093723229175,-0.000445215296676762,0.000464768285557962,3.54032780264288e-05,-0.00059201453655952,-1.4055264142257e-06,-2.58929316469327e-06,6.11859551061047e-06,3.79986472808324e-06,-5.27982003108557e-07,-2.59000061383197e-06,0.000244528498187257,-1.91189280284462e-05,-8.26583000151962e-05
4515,"ERAP1",0.00213955886172314,-0.000291543312009055,-0.000921106793182736,0.00277104064727433,-0.00160128357104953,0.000827109497326919,2.20501734208146e-06,0.000103421250157784,-0.00283490664401889,-0.00354263246368434,0.00307274551391927,0.00486094724647958,-0.00237344243095536,0.00486260920643491,-0.00289745381034397,3.0525825566376e-05,8.04123171984428e-06,3.93114712996024e-05,9.28731176008041e-06,-2.79335429575707e-05,-2.97704309531856e-07,0.0023871172189809,-0.00132514683607399,0.000299936517459732
4516,"ERAP2",0.00520472803024539,0.00072586746138096,0.00041185254530515,0.0050059585900879,0.00318568057172147,-0.0058902482614144,0.00187854507883955,-0.00270308268482822,-0.00251775273221965,-0.00696614904039202,0.0255153601974805,-0.0057340466468037,-0.00363439366392853,-0.0010507295401717,0.0030268934963097,-0.000151474454903106,-2.62267129042357e-05,8.96713653197621e-05,1.71984082401294e-05,2.41092928626058e-05,-1.54360001413406e-05,0.00413136426911034,-0.000248873920510894,-0.00111092548326591
4517,"ERBB2",7.02397846490979e-05,-2.18106614747082e-05,-2.21427447460815e-05,-0.000463399483729631,0.000276011874619531,8.1926960071262e-05,2.66113441271868e-05,-2.41334029215313e-05,0.0028566329552079,0.0100780680435541,-0.00524408728045913,-0.00654209518409062,-0.000898538631383311,0.00303122223600513,-0.00743654035677177,-3.02521816217787e-06,9.26487070771719e-07,-9.27669548984593e-08,-1.26911539983367e-06,-2.67646540617747e-07,1.89993648194312e-06,6.5083009285949e-06,-1.38633005667418e-06,-1.81574582740029e-06
4518,"ERBB3",4.72293590225243e-05,-1.40340408328604e-05,-1.45369107350329e-05,2.10607298278853e-05,1.70632664961443e-05,-4.24898285480239e-06,2.155422192614e-05,-1.84961266403827e-05,-0.0173244667949296,0.0171455554435095,-0.00338654240015016,-0.0188342175309786,0.00363893185795564,0.0226989798739036,-0.0134801679405776,4.27979719212053e-05,7.69256821647092e-06,4.31541748465893e-05,5.79113062037323e-06,-5.90574785697995e-06,-2.95122975168344e-05,3.20327292189158e-06,-6.56720430672908e-07,-8.67447968580758e-07
4519,"ERBB4",3.52117218674424e-05,-7.90240221831116e-06,-1.09783843513781e-05,0.000278021185320896,0.000102515299975651,-0.000216283432346138,1.04316444461177e-05,-1.01615219641035e-05,-0.00034926287545533,-0.000187565275840008,0.0002746800568616,-7.95645449281081e-05,0.000265072692306998,0.000133501489836075,1.65775836371497e-05,-1.65708094356864e-07,-3.79392439620491e-09,1.10143332899724e-06,8.23608689473068e-08,-2.35302187450824e-07,-1.02866026207167e-07,3.08578352647217e-05,-5.62881964938858e-06,-7.80605275723479e-06
4520,"ERBIN",0.0196044817501564,-0.00538669666579625,-0.00516592794470789,0.00617087836468229,0.0114158553872868,-0.0110446125456133,0.0073092106328452,-0.0116554610620034,-0.00881428459396395,-0.00513278922681441,0.0204268753356457,1.35015115052175e-06,-0.00196023218823786,0.00194276749050366,0.000216638701634171,0.000149391632690036,-9.42290408691604e-06,0.000156117148471261,5.42229113177276e-05,-5.42422646577793e-05,-8.39952273664353e-05,0.01966227837794,-0.00231188684564563,-0.00575954117844365
4521,"ERC1",0.00362187537192866,-0.00207772461386126,-0.00031328758502711,0.00175187787735567,0.00381969444339948,-0.00525509383158018,0.00148258624921034,-0.0028450772746459,-0.000397034009567507,-0.00160123534192546,0.00124933248414266,0.00129908075877852,-8.32019816088518e-06,0.000646524113646566,-0.00056964573876549,5.15111242878621e-06,1.38437202140291e-06,3.27766684265459e-05,5.07911942412591e-07,-1.45026027002892e-07,-1.64895658892722e-05,0.00179756557660408,0.000135404417804841,-0.000923055463821362
4522,"ERC2",3.57832803896797e-05,-8.85396726124226e-06,-1.03288992617513e-05,5.29007912912695e-05,1.93787027538101e-05,-3.99394560564249e-05,1.02440540697502e-05,-1.0357649642108e-05,-0.000211843145005031,-0.000123201503557182,0.000195323626324705,-8.58484618074274e-05,0.000204539946714983,7.92562732522465e-05,4.59019609091656e-07,-1.9421871681245e-07,-3.91079511542831e-08,1.1437762474106e-06,1.21376940239467e-07,-2.0895760883282e-07,-1.29193314425437e-07,0.000312409200839185,-5.18397290197125e-05,-8.41228534085141e-05
4523,"ERCC1",-0.00194109578941912,0.000526967767580994,0.000262615887564851,-0.000575476317518784,-0.00377411330816111,0.0029469927705189,-0.00276939713886839,0.00408842975404466,0.00146250649651479,-7.4193374513635e-05,-0.00138918706843364,-0.000266279464715546,-0.000453388899694883,-4.1574085440352e-05,-9.16459213344002e-05,0.000189983683994709,0.000116133433782791,-0.000353872557793333,8.96738041337707e-06,-1.22261230199061e-05,-8.25422950186844e-05,-0.00683811683040519,0.000424724720304071,0.00212272297186472
4524,"ERCC2",0.00013207758699983,-4.31728590883911e-05,-3.67339874547978e-05,3.42128482201999e-05,2.34330913090064e-05,-4.67830073340557e-05,3.54105636250978e-05,-1.51094922732928e-05,0.000614207477128454,-0.000202236097256584,0.000182779204069129,-0.00141995470061315,-0.000113222594149081,0.000668782616456612,-0.000496321353085932,3.76109977393986e-07,-2.66516584151638e-06,4.06148969063813e-06,6.0359657820583e-07,-4.05025529622274e-07,-1.34679388576196e-06,0.000243533248151582,-4.49501862372597e-05,-7.05448543434998e-05
4525,"ERCC3",0.00139875678101489,-0.000246647303767962,-0.000648053516366614,0.000435523528306179,0.000238542777171751,-0.000452851995496711,0.000150020771462895,-0.00018206941722961,9.45947843534359e-05,-0.000915164432750191,0.000488919486249906,-0.000422650742084378,0.000413792883446887,0.00128275862950146,-0.00130684231693338,4.55595357733905e-06,-6.94851633052732e-07,1.10511256178782e-05,5.08068397098376e-06,-4.85877384644165e-06,-3.46215099852441e-06,0.000726441030789019,-0.000226688750338267,-0.000128925820665028
4526,"ERCC4",0.00135601349266736,-0.000172673716600762,-0.000515874930632354,0.00215005800211819,-4.75812208995224e-05,-0.000967389691982428,0.000778552106417123,-0.000252001866893889,-0.000864934738758319,-0.000814751809219731,0.000702877566741938,-0.000144517539787661,0.000500104735053111,0.000503198143933702,0.00020920995571521,-6.25051877300984e-06,4.46364327575217e-08,5.51696344397472e-08,-1.65018743463666e-06,4.28558511648496e-07,2.9246127154366e-06,0.00100832694303163,-0.000266140528810295,-0.000152382542252166
4527,"ERCC5",-0.00276255052760372,0.000890168871958747,0.000730882917902035,0.000210510142891786,0.000297205808965309,-0.000517377586811184,-4.09037553658238e-05,-0.000175076559387343,-0.000124586424976526,0.000111225197381223,0.000125167659126382,-0.000170955739952672,-5.70081674148836e-05,-9.35798671630441e-05,0.000227371448818104,-0.000222970788695836,-1.84276574341635e-05,-0.000152878186990785,-0.000157826384961767,5.29515527666453e-05,0.000190312139205318,-0.000916905565408154,0.000210983842628197,0.000161609563281714
4528,"ERCC6",0.00347566562591381,-0.000884159709906972,-0.000975988084959547,0.00408376278601472,4.08070514661825e-05,-0.00169846523950882,0.000416266741540632,-0.000237905608430153,-0.00234270433466794,-0.00574485965404393,0.00632798402817861,-0.0012894497101156,0.00287553464329346,0.00186338451540348,-0.000646402060379698,-2.46110263655634e-06,3.03453503076097e-06,0.000135748723045447,1.68849277140483e-05,-3.85386333768056e-05,-1.55604495620848e-05,0.00165179152689867,-0.000344891831081768,-0.0003780450420359
4529,"ERCC6L",5.54443174777628e-05,-1.82185795985439e-05,-1.16567572430131e-05,1.7663183953225e-05,2.43297426093152e-05,-2.93719172834991e-05,1.86990406248243e-05,-2.39111612983507e-05,-0.00051144606790754,-0.000264360322275605,0.00155637611167298,-0.000496091821487822,5.93060116859571e-05,0.000453389053962943,-0.0003850002039008,-1.93072888438519e-07,-2.47152235662347e-07,9.67615451441109e-07,9.37406085073327e-08,-1.00821515483884e-07,-1.07126825899584e-07,3.09247376975341e-05,-2.27810302163182e-06,-1.01661936457394e-05
4530,"ERCC6L2",0.0028432145664376,-2.73232202555936e-05,-0.00133125083799106,0.0118585271767924,-0.000554529198369204,-0.00543730361716227,0.000905592235421716,-0.000433047276882463,-0.00345322996870006,-0.0020596161685317,0.000740351150931586,-0.000208433370700011,0.00164324324032503,0.00135154145346607,0.00165857420706052,2.23452826157509e-05,2.90500845530414e-05,8.69904768234234e-05,7.2089069935895e-06,-4.42017224956499e-05,6.12269391621582e-07,0.00246908614070897,-0.000851282565329469,-0.000237798614692031
4531,"ERCC8",0.000249229043882385,-6.78994181020586e-05,-4.86972239086931e-05,0.00068149905524442,0.000208236818347012,-0.000478470766075395,0.000149737270608,-0.000167458933051083,-0.00112358987748296,-0.000963223239802227,0.00259633243852884,-0.000542443512045526,0.000124689532264549,0.000154084911335972,0.00063910425212611,1.63404881387936e-06,-9.65391018898701e-07,4.40159620624397e-06,2.21859480949176e-07,-1.2302694121715e-06,-3.00515293081672e-07,0.000416338023387184,-7.18991098557891e-05,-9.1379940057266e-05
4532,"EREG",1.64030401714381e-05,-7.72929802501393e-06,-8.18529691685084e-07,-1.18170261998608e-05,1.87986306484415e-05,-7.8870259615734e-06,6.77039021789165e-06,-1.04475007475314e-05,0.000571861960634551,-0.000189543932083415,0.0037015035530457,0.000710394647758736,-0.000810225716339189,-0.00166462833364611,-3.77205462474538e-05,-3.15373746943565e-05,-1.26107049761983e-05,-5.0454317987475e-06,-2.67407690628746e-06,1.91248070149569e-05,2.97991556977551e-06,-0.00988470244554383,0.0102412508460046,-0.00414396501415689
4533,"ERF",-0.000352677382555399,6.26775119015653e-07,0.000134992860201786,-0.00409792643678194,-0.000360035278190552,0.0019544620596887,-0.00287399923955321,0.00303170833748452,0.00323431572917622,0.00243723730038583,-0.00215947692669413,9.60777357611292e-05,-0.00052834994335936,-0.00181862118199375,-0.00136620987904247,0.000261041833966282,-0.000150396816813651,-0.000859653121686827,0.000165216300042272,0.000179073344450721,-0.000182347154979184,-0.00041582679912797,6.2063927220122e-05,0.000100442983804753
4534,"ERFE",1.02851850237538e-05,-3.25048272679282e-06,-1.93426370654127e-06,8.23310411422099e-06,2.1620642433555e-05,-2.30442111335267e-05,4.44641993651715e-06,-5.20166635178859e-06,-3.987678978768e-05,-9.34441344518403e-06,6.14598599707407e-05,-2.6369803548518e-05,5.13338403343884e-05,1.03680846475478e-06,-1.60976799791212e-05,-6.17368588338585e-08,-4.21928084350477e-08,3.51556283314925e-07,2.46247794677229e-08,-3.59575956524728e-08,-4.7111725548265e-08,9.71047676559149e-06,-4.44466940580611e-07,-3.37036387244989e-06
4535,"ERFL",1.23702432175194e-06,-8.35259322831254e-07,1.83511692429414e-07,-7.91561942474561e-07,1.30505932477495e-06,-8.78641610102204e-07,2.02722608744361e-07,-3.52596208687346e-07,-3.73101321267943e-06,1.32855735579355e-05,-1.32272081060147e-06,-3.89057619455956e-06,-2.20867093079711e-06,-1.58154271843326e-06,-1.02552460123923e-07,-9.43243950933508e-09,-1.21494541011961e-08,1.90462991278596e-08,-3.22158328996685e-09,9.0753589282286e-09,-1.25896199789419e-08,3.08332577965033e-07,2.92943983074513e-07,-3.77583363324539e-07
4536,"ERG",2.73152382850123e-06,4.20359287298337e-06,-6.502223985814e-06,0.00254498239454494,-0.00267520909349875,0.000967623606927341,-0.122762500008102,0.237080462482229,-0.000103891804991202,-2.60640679946924e-05,-0.000154735562504756,-5.25276737363334e-05,0.000106510009908241,2.94371861458415e-05,8.32736611079999e-05,1.97983382736618e-05,0.000707010801267904,0.000517637554116384,0.000114018349699332,-0.000842722968284661,0.000257047908590164,4.88421679560321e-06,-7.43705844987865e-06,3.56804417050783e-06
4537,"ERG28",-0.00107690244980331,0.000201248812506676,0.000344442096262542,-0.00065332122710715,-0.000284916040210034,0.000291027355460223,-0.000439085601783617,0.000496850616313731,0.000230296057346611,0.0013289299242694,-0.000958750470317587,-0.000735462515924609,-0.000529513821637239,-0.000241520627077742,0.000398169295331024,3.6041855528018e-05,-3.10709676235544e-06,-9.38637360240689e-05,-4.38704460647385e-05,3.05307549019656e-05,3.06305512777692e-06,-0.00016135345869712,3.05988995654771e-05,3.41475850072738e-05
4538,"ERGIC1",-0.00737021806834729,0.00241475075866444,9.9644004229838e-06,0.000123929239643869,-0.00639832502878536,0.00378109162798589,-0.00142718599190523,0.00238808291213326,0.00266504519345917,0.00432198343740003,-0.00615530750208457,-0.00285470247004621,0.00429356184596699,-0.00382442490217544,0.00020442549300836,0.000278689429199873,0.000185930392496786,-0.000188589078103349,0.000107467063276129,-6.54475197476244e-05,-0.00012694904395584,-0.00856846808779614,0.00104480821008107,0.00223984908900222
4539,"ERGIC2",-0.00532633639567393,0.000862345197627546,0.00475728521152851,-0.000226116529234055,0.0104296441106529,-0.00867047689585378,0.00196703167140137,-0.00341939851227895,-0.00254368944820718,-0.00226961694719743,0.00706672102103263,0.0020554366627003,-0.0027047293474534,0.00110540497438483,0.000855835677176332,0.000159582010152987,-5.74269957539304e-05,0.000304602418708845,-5.9890971067058e-05,8.3852900183478e-06,-2.75003854479628e-05,0.000590393950037551,0.0012987963289189,-0.000859690748971815
4540,"ERGIC3",-0.0151152256757267,0.00562145167401333,0.00266286181702923,0.000931329883815022,-0.00159849388881845,0.000141405589129466,-0.00372594774576902,0.00395061257617731,0.00215598606529662,0.000545082057575572,-0.00106380183189625,-0.00179358347636318,-0.000273276724822753,-0.000210678304470347,-7.72167041685217e-05,0.000590678679216115,0.000314782218427013,-0.000953279105292664,6.07982253576508e-05,9.92244173619691e-05,-0.00015451664935273,-0.0160528014686687,0.00242509617956504,0.00469999295749019
4541,"ERH",-0.0345068995763757,0.00772956176941028,0.0140802418659879,-0.00462907041188867,0.00308898419793032,-0.00143666507484439,-0.00586279377277602,0.00363359135524688,0.000748934357174484,0.00052907093319021,0.000619773778649735,-0.000807104115910224,-0.00141022471770532,0.000335961039450591,0.000109529605510184,0.00212575584582136,-0.000715613217497122,-0.00669422850451291,-0.00456108268791689,0.0019763216402424,0.00219214335040679,-0.0270810036676622,0.00727062571028366,0.00703210436673426
4542,"ERI1",0.000843310633030509,-0.000228569122383253,-0.000166156954901334,0.000446653232389965,0.000531858487777032,-0.00069386237240312,0.000276736536649137,-0.000361358655928494,-0.000970749149765353,-0.00027268366291268,0.00145416581250397,7.95624096097806e-05,4.03183797101788e-05,0.000205188030988171,0.000149305382381339,-3.32009255043061e-05,-1.02576432594697e-05,0.000109397532326875,-5.34954848074028e-06,6.19909452119608e-06,-8.7838509086774e-06,0.00139597604071757,2.03841474542793e-05,-0.000465935100857152
4543,"ERI2",4.27715040173745e-05,-1.23247076715457e-05,-1.03327175948502e-05,0.000265536425219448,0.000132410944902862,-0.000235796883326913,0.000152875837090029,-0.00017058631444784,-0.00268217847966382,-0.00084134031158879,0.00316384865669411,-0.00128816791319382,0.00113391563373486,0.00120494236110057,0.000197383261066208,-6.09349757516196e-07,3.76802393726645e-07,1.81357831134354e-05,4.00466908028099e-07,-3.44891303071377e-06,-1.41861121506407e-06,0.000499247187104984,-6.09751244217451e-05,-0.000143114641526911
4544,"ERI3",4.79477000113374e-06,-6.0016541946059e-05,3.8160036382256e-05,-0.00162942779219378,-0.000784052703144365,0.00134067002143836,-0.000402867515296962,0.000519888048569789,0.00102801009970797,-0.00010495306446929,-0.000595122696214738,-0.000270115366377812,-8.34812810680938e-05,-8.01562187547708e-05,-0.000222449015502235,1.46346105509874e-05,-6.6212531520283e-06,-9.04942807050308e-06,1.63938546628538e-06,-1.80961709361086e-07,-3.86419713364647e-06,-0.000253098191683247,-7.44849015241885e-06,0.000118486811587341
4545,"ERICD",-1.01190858032701e-06,2.73746287893053e-07,3.35559230879062e-07,-9.66927467583456e-07,-1.41167234590879e-07,3.35373670542161e-07,-1.09218342951719e-07,1.12923803766397e-07,-3.8384783547582e-06,2.19611290286655e-06,-1.59407327201125e-06,1.51340011935939e-06,-3.43301110705051e-06,-5.90546473559671e-06,1.10569906132777e-05,-4.39298347623511e-09,1.35505325626964e-10,-4.15145719581879e-09,-4.17876535881747e-09,4.54703068476331e-10,6.84878918556958e-09,-7.44586649555189e-07,1.44582323307163e-07,1.87931380089677e-07
4546,"ERICH1",0.00093575270920036,-1.33129074740924e-05,-0.000103415618417425,0.0021999616029286,0.000883611671736279,-0.00255341449944603,0.00209645529680708,-0.00208731107067883,-0.000863582236821552,8.15995857398938e-05,0.000106906763540906,-2.20358737560689e-05,0.000718567996148597,0.000524823381608901,-0.000430217338893179,-0.000234855560572874,8.23180104066606e-05,0.000301650644415507,-7.04031379078221e-05,1.46510338619761e-05,-4.5325168512011e-05,0.00378906525443958,-0.000210452382022298,-0.00128370092769208
4547,"ERICH2",1.2416408107685e-05,-2.90264996977583e-06,-3.88077467596022e-06,3.69723570275387e-05,9.44051737823254e-06,-2.48420872528037e-05,4.08044062095146e-06,-4.03744616852636e-06,-0.000195703777518824,-0.000101787271219115,0.000136149949835001,-3.37056885241629e-05,0.000140247931635433,4.1987457214545e-05,6.75625340817713e-05,-5.68954317154146e-08,5.73204819960467e-08,4.3671253947485e-07,1.84894208364505e-08,-9.87214222720921e-08,-5.12808688164764e-08,1.31998978310718e-05,-2.19556007768489e-06,-3.52200369442365e-06
4548,"ERICH3",8.36085303696546e-05,-2.07642532246245e-05,-2.43251997918075e-05,3.20860869214845e-05,1.6354448897278e-05,-2.75796120173989e-05,1.28632567025038e-05,-1.33920036599887e-05,-0.00025020612565342,-0.000139300542015974,0.000237950345481283,-4.9497294256946e-05,0.00018281772441411,9.73287863368613e-05,-1.36265893838982e-05,-2.03582634357257e-07,-1.37760237388199e-07,1.18742190753864e-06,1.49084713148496e-07,-2.12656406769513e-07,-1.24285259760419e-07,3.77135481739092e-05,-5.93072384748065e-06,-1.03141191590472e-05
4549,"ERICH5",7.04107676502711e-06,-1.18965062409551e-06,-3.16851376456605e-06,7.67336146464109e-06,-3.0576978465901e-06,-2.10738907181923e-06,4.79347002485337e-07,5.78255069853129e-07,-0.00102065064767956,-0.000192023034295062,-0.000852885593730791,-0.000197410923043123,0.000503750914914583,0.0013285191479339,-2.68455671673348e-05,-7.15862518308678e-09,3.16355269340386e-08,1.72156551938458e-07,-6.78225872732595e-08,-1.55402093404597e-08,-3.3434549666457e-08,2.60565425579195e-06,-7.98186782667798e-07,-5.73168116845457e-07
4550,"ERICH6",3.46914681667522e-05,-8.50961830170255e-06,-1.00126049766663e-05,2.51867842684745e-05,1.72538599170037e-05,-2.62715252847635e-05,8.39989919087102e-06,-8.79985228965433e-06,-0.000150282831665371,-5.61235290924213e-05,0.000143642948246057,-2.52829064867691e-05,0.00010716788077712,4.08947860465596e-05,-1.22187460289346e-05,-2.90858556302344e-07,-1.51633392157983e-07,1.92914308493375e-06,1.43523349966908e-07,-3.47906383388939e-07,-1.83891811169828e-07,2.97711787112495e-05,-4.7625640386262e-06,-8.06816255288698e-06
4551,"ERICH6-AS1",4.78150456730472e-05,-1.18702519427947e-05,-1.44455912934607e-05,3.83655080959003e-06,1.85498348255623e-05,-2.05591365587124e-05,1.19221375514762e-05,-1.52268688859027e-05,-8.30047191878915e-05,3.05442818827631e-05,5.27262164581649e-05,1.09273294710027e-05,3.60773899129705e-05,-3.82069285500173e-05,2.57298082446918e-05,-5.29114551025466e-07,-2.91015063118827e-06,9.34082084005042e-06,2.10036023555001e-06,-1.90310749689443e-06,-1.2212192234654e-06,4.80016853767007e-06,-6.05464032870996e-07,-1.44190312737864e-06
4552,"ERLEC1",-0.0228322808681649,0.0126219928277324,0.0037878475485831,0.0086862851046373,-0.00196578269375082,-0.00129254766499272,0.000730225639452235,-0.00195171258596061,-0.00170978472463056,-0.00135113444293044,0.0017964663349206,-0.000336872574449275,0.000600340892270208,0.000464558351651192,0.00136147781515581,0.000361255536775568,0.00011423826691103,0.000346767678012487,0.00011283181643323,-0.000164015810778294,-3.99459840910267e-05,-0.000660035605962826,0.000251730124983947,0.000362015152896894
4553,"ERLIN1",7.99735449670831e-05,-2.93984342492333e-05,-1.41549129774142e-05,0.000574585687331481,-0.000352262601165949,-9.94971141735292e-05,-1.59307681304437e-05,4.94581623799809e-05,-0.000770813834411963,-9.16448898805867e-05,0.000693837763314955,-0.000265107408768598,-0.000578620569871433,0.000498477200056366,0.000584810481478963,-5.67656123609964e-06,-6.70126201710094e-09,-2.46475147655682e-06,-3.18536673932434e-07,1.50598245719729e-06,8.61350133641242e-07,9.89682536317075e-06,3.05062782188529e-05,9.29117520749202e-06
4554,"ERLIN2",0.000152196263040038,-8.89448744409943e-05,-6.80640553888354e-06,0.000664449686252816,-0.00054995171096452,-0.000173041647189225,9.87491752733233e-05,-5.40614038692843e-05,-0.000115531178395769,0.000419566180565985,-0.000643864000655494,-0.00127852448096161,0.000517138074266749,0.000251492341725824,0.000469436487934134,2.80827369358049e-05,1.46270004425393e-05,3.36524715224581e-05,-1.32654062123819e-05,1.21864457326745e-06,-2.39111392343091e-05,-0.000166182705620501,0.000116198187785792,-7.44440139581386e-05
4555,"ERMAP",7.71005842711106e-05,-1.4909086555624e-05,-2.70985329071529e-05,0.000542192197482738,3.40981492482518e-05,-0.000267949847134709,3.13371726357669e-05,-2.75162205885378e-05,-0.000652659330927233,-0.000395217581938435,0.0003541708354872,-0.000420390549489415,0.000615665732202498,9.57970136060209e-05,0.000315551404687052,3.57282877497743e-06,-1.2611419009416e-06,9.62223172874641e-06,2.42738911196142e-06,-4.68557996555229e-06,-5.6077747697057e-07,0.00121775685295719,-0.000380820728395121,-0.000177811255264381
4556,"ERMARD",0.000282082274442452,-6.23637634742292e-05,-8.6061071868436e-05,0.000783706879128066,-1.47431688206092e-05,-0.000337378125373857,0.000106992726976297,-6.45382111879739e-05,-0.00128900747404364,-0.00134851892295582,0.000927964573660131,-1.86211739607287e-05,0.00078935774725889,0.000625593962691915,0.000539323174102105,-1.72599857164872e-06,1.03590356209969e-06,6.34033302039061e-06,2.68230246863104e-07,-1.69266057737413e-06,1.19887679853408e-07,0.000286131188393135,-5.53293001408074e-05,-6.4653162448893e-05
4557,"ERMN",0.000348704579836494,-0.000151246187188368,-2.79984201320752e-05,8.98495263035296e-05,0.000306981175237398,-0.000275508959895129,8.07109028434432e-06,-9.90958258867149e-06,-5.54315358150827e-05,-1.24957021314759e-05,0.000109686804343697,-1.01372439385083e-05,3.49224726068905e-05,-2.40090558029889e-05,1.87169385845148e-05,-1.0792469748175e-06,-1.47446942592611e-06,5.33631527603385e-06,2.94788477455303e-07,1.1226568803931e-07,-9.7754938363696e-07,0.000142900802210832,5.06115255319828e-06,-6.11465766672687e-05
4558,"ERMP1",0.000105543077166328,-3.17996570360593e-05,-2.1728599184114e-05,0.000156050174099795,2.10324064298658e-05,-6.10861165520133e-05,0.000551426727300571,-0.000475434072864186,-0.000968544174345126,-0.00163790429120778,0.00399175032466283,-0.00399142345814212,-0.000336218464281687,0.000984182358184933,0.00195476524265815,6.49951279827437e-05,2.90530594401322e-06,6.38229984782053e-05,-3.74477208735336e-06,-1.9602911944063e-05,-1.59097749898919e-05,0.000293057960978845,-4.51454116659737e-05,-7.00024060657397e-05
4559,"ERN1",0.00367412407550502,0.00484925906455229,-0.00841765778293719,0.00237666536738382,-0.00312597323669369,0.00130075978095397,-0.000104740244238525,0.000336033241859281,0.0001164155524541,0.000124856102074943,-0.00335067579891648,0.000457737793594656,0.00233299375744638,0.000296713608131469,-0.000951013410172538,3.48421369496298e-06,0.000104680842048244,7.36266413015654e-05,8.73273261649614e-05,-8.28929743873383e-05,-4.82370989809445e-05,0.000584620058830841,-0.00202285617030545,0.00117942868390875
4560,"ERN2",1.76714655597696e-05,-4.95158310080416e-06,-7.32938861509456e-06,1.43344794631428e-05,-1.21766553251035e-06,-7.46460234392188e-06,4.47618373658914e-06,2.41384123968926e-06,-0.00850259716832761,0.013889468299684,-0.00902997031837063,-0.017241385847371,0.00519846770060993,0.0116055889560326,-0.00740605511479592,2.01211431670099e-07,1.24222554277093e-07,2.18581039583389e-07,3.37256361240319e-08,-8.69488369225105e-08,-2.09768859678012e-07,2.50128433448708e-06,-8.01640797233246e-07,-6.3966515736978e-07
4561,"ERO1A",0.00234131427622518,-0.00165032380289761,0.000402624572778427,-0.0124713398761983,0.014288399218158,-0.00706832783601397,0.00428942041405168,-0.00923694592040628,0.00143472429913435,0.0177510375000631,0.0232356947641218,-0.0136209726797421,-0.0123525941073058,-0.00360436859017594,-0.0039124670138106,9.27030925860946e-05,-0.000145291627079285,9.82421991334723e-05,3.11587210386057e-06,3.94950585759766e-05,-5.44096092921209e-05,-0.0162338626512867,0.0243750420094436,-0.012824940961451
4562,"ERO1B",0.0122526948155496,0.00707991545123322,-0.0131340675161106,0.00490111469760172,-0.00294298058613446,-0.000219083034743548,-0.000403537188197442,0.00142177132535741,-0.00076391594152209,-0.00143602463973675,-0.00102220491842279,-0.00163670444516607,0.000976392126103958,0.000777500269455149,0.00172969083332607,0.000249730441624159,0.000299909875437556,0.000777109401440744,-0.000307323397469709,-0.000445930337029877,0.000105039697335772,0.00179088834282008,-0.00125955031356602,0.000311601467219985
4563,"ERP27",2.27891679966212e-05,-9.40469347311428e-07,-7.86391046681767e-06,2.19146927746782e-05,1.15795837868615e-06,-1.1497864528803e-05,3.95853878148404e-06,-3.4905657574404e-06,-0.000371278204716587,-0.00109453968740105,0.000249026888655125,-0.000816784844897458,0.000505209240948773,-9.72250069560806e-05,0.00173954450294554,-4.28050875771815e-07,1.1306638121742e-06,2.10822571906948e-06,-5.14808281635187e-07,-6.11523194907288e-07,-1.43831588640069e-07,1.69928380587949e-05,-4.3865561216086e-06,-2.8946069112576e-06
4564,"ERP29",-0.0520034728470226,0.0160923247612912,0.0154320054660937,0.00146187362869202,-0.000137855305328722,-0.00149213408215996,-0.00303285557475724,0.00306946385619524,0.000668411403815914,-0.000148302626903937,-0.000257733899549796,-0.00133482966029104,4.58245725478685e-05,0.000739497897101467,-0.000208976030690242,0.000197213590358005,0.0020242980363257,-0.00186830562195591,-0.00260705720658057,0.000600581674932528,0.000842987616474427,-0.0320443759932634,0.00820431449841612,0.00770718636725774
4565,"ERP44",-0.00516761205700904,-0.00203205292377563,0.00567805807045174,-0.000780162974958421,0.0046257012658651,-0.00497907231720301,0.00149114099695956,-0.00361915809384091,-0.00205460279442661,0.00168146021743441,0.00109891530701255,7.01322757793429e-05,-0.000724801342085172,0.00234366586581634,-0.00200094872756222,0.000193758853692097,6.57317639803631e-06,0.000166236348470937,-1.678568249399e-05,-1.08414858146333e-06,-8.67259562211047e-05,-0.0156466788788173,0.00884562255328112,0.000342435329269809
4566,"ERRFI1",3.71178427948242e-05,-1.11075112352499e-05,-1.12385880716417e-05,-0.0471290036318557,0.0265596899958599,0.00165360820076019,5.6278630537657e-05,-6.60987595977908e-05,0.0211796171133074,0.0082074340441344,0.0252101563687363,-0.00396192677432919,-0.0125640021625484,-0.0144223820267824,-0.0100117851571956,-1.9605538610888e-06,-6.98722219432139e-07,3.76802534513424e-06,-8.82227250477247e-07,-1.622463766044e-06,1.30193550075736e-06,0.00108611407015086,-8.82561502626938e-05,-0.000395392503429682
4567,"ERV3-1",-0.000204458921232479,1.2274805238037e-06,0.000101602968659056,-0.000353994298469906,0.000195036142074172,-0.000118807916128262,-9.92548257943768e-06,-2.96280438062977e-05,-0.000178004927452907,0.00055683141350495,-0.000199238640937534,-0.000131719131923369,-0.000157440836391862,-0.000535319300137178,0.00063500182254626,5.61854561464345e-06,-4.9355301527212e-06,-2.92952472017615e-06,-2.20952786618817e-06,1.05133996669e-06,-1.24208792250757e-07,-0.000137951474587552,4.26288073886867e-05,1.27491874959809e-05
4568,"ERVE-1",2.81543171655717e-06,-7.35093984216688e-07,-7.40298627157606e-07,5.02151965179444e-06,1.16738109248973e-06,-3.29941915850542e-06,9.0862887356976e-07,-8.78498210287907e-07,-3.74373055460994e-05,-1.69391126037064e-05,1.32417532511756e-05,-2.32182464754935e-05,1.99492219206219e-05,-4.70510478536201e-06,5.03148187280948e-05,-1.25489224213103e-09,4.58186365373801e-09,1.26247452312136e-07,1.00727887917094e-08,-3.44388837603874e-08,-1.47980987608316e-08,3.29964351068265e-06,-6.13818738532244e-07,-8.31760853990975e-07
4569,"ERVK13-1",-0.000646029824468461,6.97528688081966e-05,0.000237879419155011,-0.000264344696614623,4.14101219853969e-05,-0.000129750536984283,-6.29409961303623e-06,-1.34657757387403e-05,-0.000498010587297607,0.00112565045968004,-0.000620460611557271,-0.000363639984349074,-0.000279292408625423,-0.000854935650191006,0.00131223165843038,9.87561994694166e-06,-3.20094337302345e-06,-1.6088006039825e-06,-1.31231490899182e-06,2.21766491461027e-07,-3.17272150328096e-06,-0.000133890690959049,4.44830153651868e-05,4.89517460566821e-06
4570,"ERVK3-1",9.99830802858799e-05,0.000757964621665784,-0.000815688074531807,0.00173219151087735,0.000166472592027377,-0.000954937673629456,-0.000150384895573867,0.00031841273672244,-0.000383787611304784,-0.000194971123548617,0.000392745298752571,-0.000542760031736933,7.24351852212789e-05,9.25264158835935e-05,0.000442167715735292,-0.000346309259627355,-0.000215261498384742,0.000187759798440918,0.000338873941351764,-0.000191113119685854,0.000142824239906322,0.00128993451065631,-0.000551277004875458,-9.38235415577189e-05
4571,"ERVMER34-1",1.75590406887417e-05,-5.00494132029502e-06,-4.72276858693934e-06,3.60330176978479e-05,1.46121451333297e-05,-2.90692234662082e-05,6.62899525734973e-06,-6.79632306484304e-06,-0.000442300628490355,-0.000133432908340324,0.000498609176340677,-0.00020307728674549,0.000285640537683184,0.000289771586914978,-0.000161038361295377,-1.97410257791119e-08,2.91924405429281e-08,2.94929368721309e-07,4.21670316691631e-08,-7.30704916321566e-08,-4.29326937420146e-08,1.71230244176056e-05,-2.19018352837465e-06,-5.09332019774795e-06
4572,"ERVW-1",2.75263493500647e-05,-7.13692922384102e-06,-7.77502616512475e-06,3.45787617276961e-05,1.39258253157885e-05,-2.80184698644363e-05,4.71005137137128e-06,-4.53516096510434e-06,-6.74061371974222e-05,-3.15729497953729e-05,5.0110767662827e-05,-2.76067109393782e-05,7.80666124798196e-05,1.25726526323389e-05,6.43182178675952e-07,-2.46902788580873e-07,-1.40036305898054e-07,2.31673964132423e-06,1.79768986751959e-07,-4.23120424534771e-07,-2.32059983052614e-07,2.571078374547e-05,-4.61793463131715e-06,-6.74334583440337e-06
4573,"ESAM",2.3736218526992e-05,-4.81878581907444e-06,-9.58225223829738e-06,0.000183111343092321,4.7288820455949e-05,-0.000118487801845238,-0.00775846202390314,0.0218004670766548,-9.9478120373696e-05,0.000147205757678356,-2.073507112245e-05,-0.000256334744178155,0.000617603154957673,-0.00015306143537252,-0.000133290266768005,2.55314914641014e-08,3.66263709100857e-07,4.71358227787628e-07,2.87090695166263e-07,-2.01920502492123e-07,-2.44911662463338e-07,4.57581869042259e-06,-1.4898756154805e-06,-8.40369051025827e-07
4574,"ESCO1",0.00991246555696067,-0.00323104702352136,-0.00110269537807963,0.00871546025794543,0.00282854822601786,-0.00663159001023488,0.00105662639747227,-0.00134023369353644,-0.00719943697455651,-0.00116416123389451,0.0093260238569449,-0.00288742240677894,-0.000189472702215571,0.00431529895918539,-0.000267790632441025,5.72124301912761e-05,-2.54880459281253e-05,0.000306670828980713,9.55809322607447e-05,-8.28683010470617e-05,-5.52733438233257e-05,0.00402092602919391,-0.000479997819200698,-0.00115322775840651
4575,"ESCO2",3.02453061566402e-05,-8.22658689770438e-06,-6.32541051767894e-06,2.38330422802496e-05,1.81504778201347e-05,-2.71970944002276e-05,1.65749092394684e-05,-1.83686887385175e-05,-0.00119023208944839,-0.000362884888497275,0.00161773881501947,-0.000386027433049144,0.00062100788323505,0.000412969334627056,-0.000139317943487372,-1.65112001347269e-07,-1.31895208295738e-07,9.97849591040793e-07,3.06250208212396e-08,-1.25023330897861e-07,-5.22731462942364e-08,0.00021429204300989,-2.17181923113011e-05,-6.13508227391714e-05
4576,"ESD",-0.00890655697244415,0.00340122736970568,0.00261605374712522,0.00894883469183937,-0.0117666861390591,0.00502096284160444,-0.00994377986700053,0.0143488621737688,0.000901129134735122,-0.000962025729942346,-0.000762998036537205,-0.0013132850424381,-0.00193687741671695,0.00147069769390498,0.00190689102659368,0.00235155550913304,0.00263043044969678,-0.00381793136338307,-0.00297286451589806,-0.000175657362104139,0.00160332254434122,-0.0245537193373976,0.000253054694614633,0.0115634917320948
4577,"ESF1",0.00872684518023515,-0.00333894910854749,-0.000697928041769763,0.0139240955499192,0.00697507058054723,-0.0123468565667434,0.00431315951678272,-0.00578167536990876,-0.00313939140857481,-0.00361173094379054,0.00719090520623091,-0.00121292421850482,-3.71961281373691e-05,0.00232046295686919,0.000144386374102687,1.57957349018954e-05,-2.4017508582591e-05,0.000195172740918512,2.69810778499722e-05,-8.91156158390327e-06,-4.94948547497037e-05,0.00389526953368613,0.000290824320648729,-0.00169079001696577
4578,"ESM1",1.92464557703707e-06,-1.75315536718048e-06,3.82427322738908e-07,5.15515910758981e-06,-0.000119020605477657,9.46813020925032e-05,-0.0002705563674745,0.00196696358290133,-2.95068813499853e-05,-8.6338280652365e-05,-0.000140478833087634,-0.000450452826221624,0.000170873867551973,0.0001742065374865,0.000128016864048019,1.40646753705851e-07,-1.1695867489601e-07,2.24760264771316e-07,-6.36350542010883e-08,2.61614162701038e-09,-5.68251628913868e-09,3.8816761357133e-07,6.62948872718688e-07,-1.14349599032215e-06
4579,"ESPL1",2.86507146917655e-05,-8.58009411159806e-06,-7.07528617525637e-06,2.30424866743267e-05,3.71862639109381e-05,-4.20554935159038e-05,2.02845832608516e-05,-2.66608699993518e-05,-0.000392919767477433,-0.00027372680008108,0.00108442137870514,-0.000250751069239637,0.000492625383172967,0.000100801753459248,-0.00038235962362775,-1.05752655554339e-06,-9.54299711655369e-07,4.11467895574218e-06,1.18655745741856e-06,-5.18317484084932e-07,-7.5805868519325e-07,6.45421082920063e-05,-4.78520917488243e-06,-2.20410644156283e-05
4580,"ESPN",1.47798015516479e-05,-7.88951104990981e-06,-5.37050531558407e-07,-2.16967934771224e-06,7.36151929881269e-06,-5.79839745869263e-06,1.53363224205387e-06,-2.36164994531995e-06,0.00036121383125587,-0.00013598911098663,0.00101913424513531,-0.000365607829053369,0.000167171710834663,0.000122773992742512,-0.000812145024520072,-7.78423893656543e-06,-1.62835642407046e-05,2.78600664877254e-05,1.75028379333417e-06,9.92693124513494e-06,-1.41893244107385e-05,4.25020214970399e-06,7.70216309544475e-07,-2.43375495493631e-06
4581,"ESPNL",5.15652725614899e-05,-1.55201179219338e-05,-1.27914308725825e-05,2.06993668877037e-05,1.6010590214171e-05,-2.15303748142719e-05,5.06893638373846e-06,-5.47313101340777e-06,-9.18243349536207e-05,-3.95188202490894e-05,9.12904653503487e-05,-3.20018785808339e-05,0.00011077240935728,3.15654665084225e-05,-5.22845642213149e-05,-1.97715777483937e-07,-8.95761716346882e-08,8.21221950681708e-07,2.14302724642478e-07,-1.48506599458724e-07,-1.13119080073734e-07,1.75400663910868e-05,-2.15064192969616e-06,-5.39851366327935e-06
4582,"ESR1",0.000814498609523976,-6.89678329508955e-05,-0.00036670770864629,0.000712996400662791,-8.0326026413309e-05,-0.000271518722853414,1.1656191886345e-05,-5.97481511127582e-06,-0.000126801921977319,-8.00395866015375e-05,-7.44111334041785e-06,1.56776712284482e-05,0.00014438831191918,3.27613591900643e-05,9.02040832944412e-06,-1.38196173002365e-07,4.19134268238349e-08,6.515017459562e-07,9.14732329318459e-08,-2.19109195488853e-07,-1.30224893415078e-08,0.000341926023220683,-0.000101725629103914,-5.24730770573522e-05
4583,"ESR2",0.00574223807761975,-0.00112696445585629,-0.00202967576529305,4.28820753840037e-05,1.51889623499471e-05,-3.29421327939381e-05,0.000303987600185844,-0.000278990752640004,-0.000314307796529148,-0.000185175145375634,0.000242636461682496,-3.43142877289773e-06,0.000252602355140652,9.56178558432927e-05,-2.53485505510714e-05,-1.29063032869361e-05,-3.76433295981632e-06,5.52726316153054e-05,8.24466974560764e-06,-1.28422699674459e-05,-3.45722258279571e-06,3.42227830371489e-05,-6.80305166757741e-06,-8.18502340801354e-06
4584,"ESRP1",1.82859889991457e-05,-6.73748559469265e-06,-4.03680726185217e-06,-1.86829288354449e-07,4.78394328196839e-06,-1.8322598857769e-06,7.89793852059511e-06,-9.90995267311217e-06,-0.00713941214716094,0.00397816278451449,0.014055866879878,-0.0104534066645603,-0.00207142695021996,0.00854416622317657,-0.0049324610201648,1.40062207621532e-06,-6.52111395283856e-07,1.36956473035708e-06,2.19415958301892e-07,-7.5270799280488e-08,-7.86274484717831e-07,4.32726990811987e-06,-1.35378289167829e-07,-1.73672722316666e-06
4585,"ESRP2",1.25856209893389e-05,-5.41695832305366e-06,-2.46709026315183e-06,1.33485345708619e-06,4.75078360517545e-06,-5.63607662650823e-06,1.74144122113835e-06,-2.02453795938911e-06,-0.00058975888176553,0.00292706215813669,0.000488430632419821,-0.00291686328808182,2.91957320996367e-05,0.00164335839141938,-0.00203786383578781,3.26814766581017e-08,-2.41111990593732e-08,3.60894672352844e-08,2.14029906848427e-09,3.02340187829543e-08,-6.38835435860251e-08,2.34143754761103e-06,4.56925860531075e-07,-1.43497728930729e-06
4586,"ESRRA",0.000240928579559158,-0.000107645744890999,-5.97184726764707e-05,-1.99004020386188e-05,0.000155091231478036,-0.000213118881308436,4.58656757988723e-05,-5.96617073710365e-05,0.000310409943111866,0.000538913337600207,-0.000378582447474923,-0.000565938408430669,0.000399025613326608,8.03179566410327e-05,-0.000636223913836318,7.09212623021538e-07,-3.86357954608081e-06,-7.54455768324278e-07,1.72635100551122e-06,4.25914129397822e-06,-8.43153418214842e-06,-0.000105624021014732,0.00028790656164576,-0.00021318524231488
4587,"ESRRG",1.66831227685419e-05,-4.0885261766026e-06,-4.91702197491201e-06,3.41515089008104e-05,1.69493668511076e-05,-2.72828035883147e-05,5.9230752478252e-06,-5.42021194553944e-06,-0.000535386250597131,-0.000246722916530547,0.000385386637342578,-0.000305618509382724,0.000459842921687916,0.000148994786056935,0.00012748206672746,-6.33090087462974e-08,-4.83980383971022e-09,5.09467447138185e-07,5.20038554297561e-08,-1.05611784082662e-07,-7.01722118512721e-08,1.34713885699601e-05,-2.4379273963175e-06,-3.5566942786122e-06
4588,"ESS2",0.000389426164514905,-0.000100545368647787,-0.000109237380844868,0.000389429656163871,-2.48951716472492e-05,-0.000132312004495291,5.49239297277805e-05,7.43805152551683e-08,-2.96794169010225e-05,-0.000314034942949563,-2.36655017752388e-05,-5.2534795354939e-06,0.000575203671390352,4.25637370368988e-05,-0.000244487122765494,-2.3622493643934e-06,2.35635377412519e-06,1.14475396925998e-05,2.36994893485182e-06,-3.36255468153732e-06,-2.51548058692494e-06,0.000267515525200661,-5.24048241225262e-05,-6.45744010424649e-05
4589,"ESYT1",-0.000181969410035421,0.000739365798500462,-0.000801484363032675,0.000117858095127294,-0.00127432027220876,0.00092414120226332,-0.00191422332614549,0.00302299852323433,0.000900643971188646,8.33612354846581e-06,-0.00257380372593681,0.00109494858446993,-6.79113981705498e-06,0.000989949102540015,-0.00113671115026863,0.00010668296592178,0.000108917128889888,-0.000192959822121822,-2.26122669363714e-05,-3.38044144292e-05,-1.61541309945599e-05,-0.00154548230242303,-0.000861036450915897,0.00133029982334283
4590,"ESYT2",0.0017828227303568,-0.000625561735820309,-0.000496980851981935,-0.013717464535742,0.00043942249793754,0.00730286875640128,-0.00692485844666462,0.00701220869205361,0.00146696615900518,0.00250410459949008,-0.000884443973272073,0.00148959399018136,-0.00371464932266504,0.000413829248173119,-0.000760109539040317,8.93902927124758e-05,-8.1488689988707e-06,6.37606482781676e-05,1.78938724137752e-05,-1.69349655609411e-05,-4.43450193338048e-05,-0.000988438912093648,0.000375462287909445,3.75737990523724e-05
4591,"ESYT3",2.8850707995137e-05,-8.09597599879093e-06,-8.22123597168574e-06,4.25664076029374e-05,2.31583463979843e-05,-3.90015012076929e-05,8.32691278626716e-06,-9.91411739345518e-06,-0.000544638447559931,-0.000286016290094753,0.00070898948509849,-0.000304702435724329,0.000547768465593338,0.000147880656176294,-8.17149316971176e-05,-1.22378896249034e-07,-1.63925987096532e-07,2.16767524764636e-06,2.82998030634322e-07,-4.41531447413531e-07,-3.26820597316923e-07,2.53371078250062e-05,-3.64753179416482e-06,-7.63598871432379e-06
4592,"ETAA1",0.000734244148039773,-0.00024375739975808,-0.000116342055570023,0.00304236282381913,0.00188329685005299,-0.00300015315837836,0.000971255847311294,-0.00128228980902497,-0.0024355115732336,-0.00266590163518098,0.005549470039541,-0.00178856450145819,0.00179363254300127,-6.80328587970061e-05,0.0012076849374685,3.39187958530883e-06,1.17785356025914e-06,2.21837054178808e-05,3.79567267288729e-06,-6.02201550010338e-06,-1.47351425448565e-06,0.000235553253337198,-2.47600398183021e-05,-7.03853380242628e-05
4593,"ETF1",0.000322004907878079,-0.00121137164182317,0.00162445083418773,-0.00542063567741474,0.00804266902646467,-0.00489113203211846,0.00335426342210155,-0.0062043886220657,-0.000421222496743552,0.000655711399784186,0.00426791206405857,0.000444165754086576,-0.00117047150499285,-0.000142537907836013,-0.00125820225805242,9.80583334791692e-05,-0.000206629335653699,0.000341938309937617,9.56714032909947e-05,6.39680419361866e-05,-0.000122478432038685,-0.0100158452279258,0.00921288120098901,-0.00147634473200412
4594,"ETFA",-0.000389265523038825,-0.000805833659919793,0.00153239836246336,-0.00293344535668016,0.00572346578555011,-0.00504208164844692,-2.9851304831987e-05,-1.71605962283724e-05,-0.0017868060109049,0.00258404280865652,0.00151458804952948,-0.000397576801120846,-0.00138970430060529,0.00318574351428596,-0.00320753444236131,-1.2810052200336e-05,-4.3535139096764e-05,6.54963401330989e-05,-7.04343794793247e-05,0.000104792869137727,-5.70872374170805e-05,-0.0110825002633208,0.00516329261839305,0.00107941044360419
4595,"ETFB",-0.00606329771894796,0.00200220481875954,0.00142078651796803,0.000267547504697098,0.00105726996174205,-0.00137538761779323,-0.000364909297162669,-0.000168523805923253,-0.000127214310056943,0.000264491888611418,0.000230356522490711,-0.000580997268744508,8.56435495846993e-05,0.000214446143825034,-0.000195207291718909,-2.67309663917635e-05,-2.48011266781654e-05,0.00026614134373124,0.000307054131661465,-6.7930377809434e-05,-0.000218034135589232,-0.00631338381627975,0.00164516711586209,0.00118591325400804
4596,"ETFBKMT",0.00019907709483096,-4.36845110320967e-05,-6.69596727538933e-05,0.000265251181859867,4.77432423503811e-05,-0.000164698660886322,7.37381367352323e-05,-7.72585471303784e-05,-0.000393903092827193,-0.000291489776233556,0.000338905171285114,-3.56323210242555e-05,0.000267100581411685,0.000103403399932027,8.93008379315858e-05,-2.27931034814859e-06,9.83159033572642e-08,9.43429097835077e-06,1.68497600386918e-06,-2.87207579206e-06,-2.45314363475833e-07,0.000100903633685967,-2.4276368633209e-05,-2.13796198067748e-05
4597,"ETFDH",0.00168480957329473,-0.000359815759097882,-0.000519001189747711,0.00234291372564481,0.000697573892541983,-0.001689974531268,0.000286158434203867,-0.000285876873160936,-0.00209375351799232,-0.000443221399719741,0.000935833629698053,-0.000790742575774832,0.00128670415633832,0.00121803674081766,-0.000209388837037841,-1.42737015812719e-05,9.64359082569828e-06,7.21373527879509e-05,5.87060673968535e-07,-1.30313521811096e-05,-6.92202054047724e-06,0.000773366764417164,-0.00012978943675786,-0.000214110125066468
4598,"ETFRF1",0.000208745390947376,9.09122603819635e-05,-0.000209535302781425,0.00273660754485139,-0.000379278792480377,-0.00115381558374615,-2.75285010858366e-05,0.000162155218657551,-0.000535561181396801,-0.000211405803112481,4.81365710462097e-05,-4.72312930596016e-05,1.85524371424578e-05,0.000273328516328632,0.000416070366273803,-0.000145178125477262,0.000187144090149873,-2.28444236609603e-05,-0.000124834846841772,-5.37712800569673e-05,0.000106496624419524,0.000510151257095809,-0.000189462949991132,-4.32571596082207e-05
4599,"ETHE1",-0.0003348304513575,3.35472725977804e-05,0.000141160644605386,0.000330956067103249,-0.00198532482817656,0.000517506565767886,-0.00107208502675874,0.00134939107015091,0.000178012721113605,0.00166690328374415,-0.00169060987658455,-0.00239321737281879,-0.00133968855465131,0.00143041316179797,0.000222524276343679,2.10728580382098e-05,-1.13010624741214e-06,-6.19526834785997e-06,-1.75096800392773e-06,2.5208388664091e-06,-6.25707078690066e-06,-0.00701403997319406,0.00193938017812888,0.00138752715208789
4600,"ETNK1",-0.0132163215161301,0.00450363424642162,0.00344421768735957,0.00272698889949769,0.00181845006662963,-0.00480809130054867,-0.00221355355944846,0.00114778296384652,-0.00380675689462228,0.0048196763717571,-0.00111849141183944,-0.00204251915991473,-0.00215314543450897,0.00216520429068649,0.00122502274204102,-5.0567365056e-05,0.000355130960468232,-0.00131765851598017,-0.000489479501614724,0.000466574318568767,0.000158387342628407,-0.0135797707030207,0.00284868472881451,0.00302746656715458
4601,"ETNK2",1.33960895222164e-05,-3.98561059591701e-06,-3.45182101964863e-06,7.24927022174197e-05,5.36499468849611e-05,-7.24142397715067e-05,8.94417931685861e-06,-7.55862544269722e-06,0.000150586475265154,-0.000170060688889905,0.000195359732754617,-0.000133936215835904,0.000153440825957779,-4.71013729415822e-05,-9.597966253534e-05,-1.12709019678268e-07,-1.36234953027039e-07,1.10943586557978e-06,1.28113810187496e-07,-1.43865678093414e-07,-3.80668645183468e-07,7.14749306719266e-06,-1.28220196346689e-06,-1.86004975888116e-06
4602,"ETNPPL",1.10372209124094e-05,-2.79323253334095e-06,-3.10501032822967e-06,1.25421237625481e-05,4.71671262147138e-06,-9.89666788141172e-06,4.3232752243599e-06,-4.23559514286975e-06,-0.00084290174853786,-0.000464265518214516,0.000922273161912724,-0.000361206393009755,0.000779762737903389,0.000289801120076135,-5.50813968137129e-05,-1.18908684484461e-07,-5.83560382083755e-08,8.84524509519784e-07,5.18188172189979e-08,-1.53605278125921e-07,-8.42428025942679e-08,1.15227260410452e-05,-2.06287578054745e-06,-2.90422830296036e-06
4603,"ETS1",-0.0630340586775906,0.033486895972397,0.00152499195178238,-0.0162134557491476,-0.00278639405974864,0.0117455280777348,-0.0438040777341284,0.0532303954985194,0.00225930270984395,0.00184769856952865,-0.00205956147684197,0.00727680190761899,-0.00373782031708605,-0.00136166389353674,-0.00229636574920151,6.16468624767454e-05,-1.20267324516028e-06,-4.94789480238317e-05,3.01524302159253e-05,-1.67609163120492e-05,-8.85248409582097e-06,0.000142500938923949,-0.000177059709885153,8.89196754905708e-05
4604,"ETS2",0.000148074267756123,-5.11359013089709e-05,-4.64774113715781e-05,-0.00334359565427012,-0.00485508796636734,0.00215480924723195,-0.029982470846088,0.0321847616927002,0.00258542929212531,0.0132980153841286,-0.00684642635897025,-0.0072021609252271,0.00256676276274573,-0.00100256117040433,-0.00654429261983989,5.89776605536636e-05,2.66582973348802e-05,-5.0931969045005e-05,2.95496036719015e-05,4.45935631519173e-07,-4.51692644764747e-05,-0.0701731279286814,0.0170432559759556,0.0116241795826581
4605,"ETV1",4.3339078320298e-06,-1.62865853716792e-06,-1.35153262036793e-06,-0.0121100344714744,-0.0169730861500564,0.022951649186437,-3.19126200994849e-05,5.34618852766848e-05,0.000757196878393157,-0.000168228442101244,-0.00396606323806048,-0.00054726439626399,-0.000921684497136438,0.000232439290195178,0.00210374548180394,1.31882250034998e-06,-4.68141793727003e-07,4.71150788061433e-07,8.88638928167659e-08,-3.50421544468136e-07,-4.10017535596637e-07,1.02268069848306e-06,-5.36876045614208e-07,-2.59875199674414e-07
4606,"ETV2",4.40218805498356e-05,-1.33140170337947e-05,-9.46351664278324e-06,2.06724081076642e-05,1.69074442456906e-05,-2.3564405701904e-05,8.37204517402234e-06,-8.11260247326619e-06,-8.11287121961501e-05,-6.09916318498821e-05,0.000143975205571943,-4.92227260521602e-05,0.000157298081655818,3.3529899041865e-05,-9.11569227879516e-05,-4.55477546907954e-07,-4.21548517837036e-09,1.87744301248346e-06,6.59217933625041e-08,-2.12207235148561e-07,-2.13534340188471e-07,1.89330601958139e-05,-1.89158226517898e-06,-5.71489661291289e-06
4607,"ETV3",-0.00318093976114104,0.000771965918923948,0.000901479254948161,-0.00135029369448876,-0.000188204764639779,0.000582427272603425,-0.00040382052235243,0.000350120228866728,-0.000371923585106046,0.00260310320344228,-0.0015871060392565,0.000554551661519489,-0.000685287260442013,0.000305260496262643,-0.000957342850126836,7.20205132942558e-05,-6.06450616009294e-05,-3.53628337800655e-05,3.73023828689487e-05,6.93901296703213e-06,-3.14304091912752e-05,-0.00960381201106553,0.00220535943411955,0.00207783668434323
4608,"ETV4",5.91534209040524e-06,-2.68828428622091e-06,-1.00397109985251e-06,9.45489041523313e-06,3.93485029618469e-06,-7.30222231739577e-06,1.21145961352631e-06,-1.22298299562316e-06,0.00011928853956865,0.00183141226180386,-0.000880214583182366,-0.00131894489229837,-0.000152035721687992,0.00118024916220346,-0.00126370828521742,7.09537874023229e-08,-2.76429288505659e-08,1.09140289365774e-07,-6.30824101854109e-08,1.59779298444405e-07,-3.61587444733644e-07,1.67127715409965e-06,4.79847214060238e-07,-1.24992388717588e-06
4609,"ETV5",3.78642570939019e-05,-1.01743758258921e-05,-1.48799735299241e-05,-0.000265368009608087,-4.97688126175542e-05,0.00011146600001962,-0.00010850016578983,0.000139682782085452,0.000455919919118732,0.000764030352069013,-0.00096539057746573,-0.000942251093432442,-0.000185841146967649,3.49386802725496e-05,0.000104419844885613,2.26266431004565e-05,-1.07940319619305e-06,7.69850771941396e-06,6.88491663129749e-07,-7.00832985352653e-06,-5.75005589432958e-06,-0.000842964278426097,-0.000865901518268896,0.00060315176161829
4610,"ETV6",-0.00275139000205699,0.000618171061022336,-0.000130023926111679,-0.00408851940783335,0.00209319420918737,-0.000111170498968233,-0.00257066069935713,0.000879015618562575,0.00131487577790064,0.00117004400436386,7.7894479694667e-06,0.000378894553430216,-0.00167534263347965,-0.000494373634676903,-0.000644904068448466,0.000373588256357155,-0.000238868771743734,-0.0003973436771443,0.000106005390974737,5.18343466874796e-05,-8.52680914055369e-05,-0.0101045655157755,0.000358865406261588,0.00266176323384459
4611,"ETV7",0.000112874779764802,-2.85790256593622e-05,-3.69456090655681e-05,0.000210240885812226,0.000201127598800849,-0.000279462784144743,5.89524018539806e-06,-8.01227898108287e-06,-0.000788829832551574,-0.000240054353508303,0.00060228282144847,0.000721156344853528,-2.48452449283304e-05,0.000582223189026713,-0.000469705325390304,1.15977132527671e-06,-1.87882468378192e-06,1.91951977499721e-06,1.44158155613102e-06,-6.9996205141538e-07,1.01472211075628e-06,6.74835790668447e-05,-1.0394148700595e-05,-1.74391751919111e-05
4612,"EVA1A",1.86879037674437e-06,-9.19581560020513e-07,-2.29253105693378e-07,-0.00062477993041469,0.000176340843496726,0.000257928457545871,2.9052383866939e-06,-5.00509093897755e-06,0.000329641541861949,-0.000102145875090625,-1.77855357845896e-06,5.01307174803307e-05,-8.28190050061664e-05,-0.000161451908415192,-1.20516909438878e-05,-1.41155238694571e-08,-9.60952392974914e-08,3.80804857880453e-08,4.8191905113822e-08,3.87978768652685e-08,-5.576735256644e-08,3.34583583279847e-07,1.72707816517752e-07,-3.63438916621461e-07
4613,"EVA1B",2.57301527268336e-06,2.03389294009222e-06,-1.23733646722916e-05,-0.00212307652912826,-0.00128484110060601,0.00213002500298982,-0.00394456520357289,0.00551685516117827,0.000628128613508473,-9.92800625189229e-05,-0.000309460444615594,-4.3547969745566e-05,2.54285255465993e-05,-0.000123467600494719,-0.000216906905447766,-9.90342427538632e-06,8.35098033780296e-07,-2.01362539412133e-05,5.32570755174776e-06,3.89554398869731e-06,-2.54924522280338e-06,-0.00194382042261831,4.96226763715976e-05,0.000720679809540984
4614,"EVA1C",1.62609703493823e-05,-4.11548990330984e-06,-6.84820338524402e-06,0.00302301738130853,-0.0017056466992895,1.85803599823839e-06,-0.00637171465408078,0.0158266777931875,-9.26498169593693e-05,-0.000340013198928447,-0.00110270070400055,-0.0012210093075631,0.00189035684044944,0.000412262616681768,-0.000288576459386187,1.07040943677023e-05,1.64808527557604e-05,7.74270640841426e-06,3.08633799649146e-06,-7.49108201582825e-06,-5.78624592815388e-06,5.91274390025926e-06,-2.73049406584372e-06,-5.56621435359638e-07
4615,"EVC",1.62861651370686e-06,2.09014789710623e-06,-4.45705753299044e-06,-0.00189650650996544,-0.0214075186254426,0.0222840520848418,-8.6907662058283e-06,1.39828586694895e-05,0.000331239871048642,-0.000321322564795473,-0.000818974710863564,0.000105635375750418,0.000188069717480945,-0.000110455436227938,0.000217320573147358,-2.53783668859466e-08,2.13648815577702e-08,-3.26828757062707e-08,3.11694241617473e-08,-3.43928033247404e-08,1.29236968528822e-08,-8.02067881203138e-07,-3.80155842846507e-06,2.43441521516793e-06
4616,"EVC2",2.44335705831076e-05,4.3798663043028e-06,-2.11415730121636e-05,0.00880702209884114,-0.00822962563350799,0.0038052795164876,-9.45984426661113e-06,2.56470610451705e-05,4.22076739626525e-06,-0.000618080890667615,-0.000519495350823839,0.000367241455070596,0.000379265647330362,0.000193148727236991,-2.34869219458412e-05,-1.86474929322697e-07,3.71965589514992e-07,1.91942873799821e-07,7.30126317840367e-08,-1.91603267004523e-07,-1.7820794279955e-08,1.6928046998352e-05,-1.16044471349982e-05,1.69859845619995e-06
4617,"EVI2A",-0.0107371870438995,0.0332090230341242,-0.013470531353192,0.00175589430548693,-0.000335892077449314,-0.000202204460022616,1.21711787412016e-05,-1.47248443650869e-05,-0.00013512451852973,-0.000129543920279007,0.000120981552094677,0.000324418615285743,-3.4841688246368e-05,-3.85615112738394e-05,8.26652831681031e-05,0.00258028116138316,0.0042558433730808,0.00211916325661466,-0.000446918447639928,-0.00622085015165961,0.00814197922434132,0.0262833617079595,-0.0347812765937998,0.0369506050337643
4618,"EVI2B",-0.110007951414242,0.41753580484086,-0.27898412195588,0.000626408565497807,-0.000281663921029929,-5.35354417872572e-05,-0.000104357797197515,0.000254892117029319,-0.00173058484373326,-0.00105253309165515,-1.51908488142983e-05,0.000638095727413221,0.000228759387616513,0.000714600432161142,0.000969552027765598,0.0144440778605121,0.0208753387674462,0.00635812666350329,0.000709938431536655,-0.0280988823704983,0.0189551771285176,0.178650514067212,-0.300776170342664,0.240681023302173
4619,"EVI5",0.00204660352525695,-0.000333371105546307,-0.000878848729134293,0.0133147041272301,-0.00105549847001687,-0.00525483273395665,0.000328001342849209,-9.23193779759594e-05,-0.00279131660137961,-0.00256866852836412,0.00316455031838286,-0.00153457416399709,0.000167342422335238,0.00218416159009766,0.000624369204779367,2.85093530288913e-05,-9.39463254902733e-07,3.22291323963518e-05,1.1565085814644e-05,-1.56740632262439e-05,-9.78817580096365e-06,0.00558570695795655,-0.00299202357347684,0.000173526229406441
4620,"EVI5L",6.66387380006283e-05,-2.8904721689823e-05,-1.45601751916034e-05,-1.25548117274834e-05,5.41575111489832e-05,-4.61860112307421e-05,4.83904669854611e-05,-5.12054733555955e-05,0.00018760240459463,0.000209887007283016,-6.83477431949794e-05,-0.000384175195600846,0.000353334672640915,-0.000133072360818259,-0.000277764965101009,-5.08332925291182e-07,-1.99377879253338e-07,4.60413543743364e-07,1.45635732801345e-08,9.84722295969812e-08,-1.8911564123697e-07,3.96699383926203e-05,5.99063076994367e-06,-2.40667663320487e-05
4621,"EVL",-0.0189063057990016,0.057149848918208,-0.044550509119597,0.00370595641811365,-0.0203274172070743,0.0185347276843293,-0.0193727093839494,0.0308857652392337,0.000199402434238922,-0.000865605180662397,-0.00100348966706454,0.00101497419025383,0.000233780445365991,-0.000214117458186405,0.000410279735104343,-9.20920304311142e-05,0.000168968316476977,-9.15829656109088e-05,0.000141262554677455,-0.000226714530601644,0.000156874292927703,0.0124626413342083,-0.0340120246953098,0.026164668811824
4622,"EVPL",4.93722394804478e-06,-2.0400875898849e-06,-1.02461846483576e-06,-1.12332300034283e-06,1.23383860599305e-06,-2.56639111003327e-07,5.62988431140677e-07,-3.49123863088255e-07,0.00172214082194974,0.0047370864500142,0.00145280686540907,-0.00431614471715562,-0.00330963106162428,0.00300292155049325,-0.006760407920456,-4.38631447252296e-06,-3.3573768933173e-06,-1.50904904481198e-06,-1.78154714133233e-06,1.17171517571431e-06,2.43181070844825e-06,2.72293728880201e-06,-1.86815476067486e-07,-1.12311339570425e-06
4623,"EVPLL",8.41922361743509e-06,-2.24571320792019e-06,-2.36402202481861e-06,5.52051249591438e-06,3.74119300184506e-06,-5.38495055501964e-06,2.17928690850204e-06,-2.34797600775459e-06,-0.000116621552626216,-6.7335759002384e-05,8.54897415432862e-05,1.07912940686106e-05,0.000129699229979102,1.96447727641666e-05,-2.21460213923454e-05,-1.37907351470241e-07,-5.71825118715185e-08,5.52086490260068e-07,1.35674296422047e-07,-9.56749610693603e-08,-9.12008009383277e-08,7.36057648938637e-06,-8.78526134997336e-07,-2.29294174410245e-06
4624,"EVX1",9.1562215855841e-06,-2.4066185307696e-06,-2.60598376693157e-06,1.34093419151671e-05,3.6241071827795e-06,-9.89294130684207e-06,2.58740892660706e-06,-2.36244260047117e-06,-7.1677678716217e-05,-1.69820076336423e-05,3.35417413140104e-05,-4.15172876113992e-05,7.29863335161462e-05,3.91059265420128e-05,-1.69724908678536e-05,-1.22648950726409e-07,1.1192316671751e-07,3.86513968858454e-07,2.98071636967831e-08,-6.17069010302113e-08,-7.33799044566094e-08,8.86230444541496e-06,-2.06808496451802e-07,-3.40408891184429e-06
4625,"EWSAT1",3.84922548234999e-09,-7.60695582131671e-09,5.53609653531304e-09,4.34716568439335e-07,2.58056042393306e-07,-5.22900749204989e-07,9.2815467420116e-08,-1.29769604309258e-07,-6.24624189493661e-06,1.13360432337923e-06,2.08059017013039e-06,-2.73685975819107e-06,-8.97512068381902e-07,-3.39319156474884e-06,1.14878719194952e-05,-2.19457728681613e-10,2.428355366491e-09,7.09279211741367e-09,-2.19493967006234e-09,-1.02910641625745e-09,-1.64903658633874e-09,1.97930264624334e-07,8.43651334761425e-09,-9.99909776837922e-08
4626,"EWSR1",0.0104223446226037,-0.00589452767096447,0.00176436390233569,0.00147436421324183,0.00767051903949992,-0.00775648523022824,0.00834175276710051,-0.014540249089259,0.000648462655563757,-0.00143223475701337,0.0050309942183318,-0.00126209705335557,0.000352688619236804,-8.8225768670567e-05,-0.00175866557775586,0.00037564787135603,-0.000174457522323179,0.000522460904772174,0.000192278705959101,-6.96953116642117e-05,-0.00029632089181321,0.0119789883532423,0.00181375424371227,-0.00515692567046804
4627,"EXD2",9.53963817943388e-05,-2.22305488356731e-05,-3.60573308120605e-05,0.00046306938324808,-6.66553624668705e-05,-0.000207872181737897,0.000132388728501972,-5.83616058894335e-05,-2.23505624782316e-05,-0.000271169462831565,-0.000352689708205731,-0.000302007489357024,0.000294588531234377,0.000247170074664358,0.000153943565177273,4.69844449346688e-07,-2.47824950488914e-07,4.0255504107595e-06,-2.54333515620844e-07,-8.15022587347722e-07,-9.04553697100463e-07,0.000149664050703709,-3.94284614676964e-05,-3.50484437774403e-05
4628,"EXD3",0.000160185914065644,-5.13186617897481e-05,-4.55583021429615e-05,0.000103837865222333,2.8536474140175e-05,-6.76908580072843e-05,0.000196980984455272,-0.000156123269374141,0.000108849280705331,0.000139339840716281,-0.000439850178457772,-0.0010387122303568,0.00124171541414385,0.000346559230419662,-0.000730278216990108,-6.62917527922516e-06,-5.47578171461162e-06,2.77673148046609e-05,1.52045093520138e-05,-5.39967937106159e-06,-1.33598309503713e-05,9.3054306345146e-05,-1.07051101952259e-05,-3.41293703381628e-05
4629,"EXO1",3.39154097115866e-05,-1.13993720087139e-05,-6.13068019251396e-06,1.94415979598003e-05,2.09978039395351e-05,-2.78106183422771e-05,9.14564992921355e-06,-1.13451642918009e-05,-0.000509324159493669,-0.000301467570261198,0.00122306880305074,-0.000269567088598383,0.000353663136676343,0.000149008131537235,-0.000188453891719437,-1.09551035249551e-07,-9.61752277574019e-08,5.11041344964494e-07,5.53943350602558e-08,-4.04113412811513e-08,-7.11651204978298e-08,6.0379687847584e-05,-2.8954641412363e-06,-2.08397461628459e-05
4630,"EXO5",3.51522374981811e-05,-5.03514449008656e-06,-1.59795912421954e-05,7.63099550439108e-05,-8.82674607919237e-06,-3.34652015641241e-05,1.7844724549429e-05,-1.86282811800389e-05,-5.17342707379406e-05,-0.000122979773863458,0.000173696463056753,-0.000150077667823606,2.58035476871569e-05,8.36488741219784e-05,3.95844172861531e-05,1.01232697028776e-06,-1.17579366785012e-07,2.45655124499797e-06,-1.6030418055995e-08,-9.68362403267202e-07,-9.09067635940178e-08,4.02106059812423e-05,-1.29542330981163e-05,-5.06496371864904e-06
4631,"EXOC1",0.00214161985397426,-0.00111660838268111,-4.03922035070591e-05,0.000821979742688696,0.00343775841560844,-0.00389644894007947,0.00353668385688887,-0.00682192081792119,-0.0021642660469605,0.000107542288510615,0.00360392421856068,-0.00117830733844827,-0.00126583623001067,0.00166771136072272,-5.25192572637236e-05,9.73680537307169e-05,-2.94238252837003e-05,0.000149156724971904,-1.6417320745696e-05,-4.93491405880733e-06,-5.24673478320189e-05,0.00300350437752209,0.000544509122787929,-0.00167644426054106
4632,"EXOC2",0.00229973645736426,2.64779414834485e-05,-0.00137417633315638,0.00115739397472137,-0.00014677359690107,-0.000477199215490861,0.000103863839124677,0.000219420675851852,-0.000869752386990313,-0.00130919123066002,0.000171344182388136,0.000285556246236517,0.00033717304926454,0.00168673405879245,-0.000788375666145732,-1.63491580977107e-05,3.67326290884666e-06,2.04299533459933e-05,8.67889296822813e-06,-1.05094160513063e-05,4.74732694179028e-09,0.00141325267341445,-0.000512730217544153,-0.00013801570612169
4633,"EXOC3",0.000224266522882924,6.38426245130308e-05,-0.000538391999704875,0.00119189500240579,-0.000939737410530737,-0.000319349303058184,-0.000323764360505653,0.000557791524620234,0.000145553246947551,0.000380334554612255,-0.00113379922036089,-0.000364609977372472,0.000689535410137699,0.000833607772083741,-0.0012477768009913,9.83257581973481e-06,2.90556148574518e-05,1.28893308135074e-05,-5.45340099309768e-06,6.59627786342628e-06,-3.63125627714946e-05,-0.000126246556827804,-0.000309902873321065,0.000103606033258215
4634,"EXOC3-AS1",-8.13410186057011e-06,2.30075307638911e-06,2.45790768731175e-06,-3.54998001761342e-06,-3.50275913715917e-07,-1.7787455984662e-06,-5.08814391236059e-07,6.21774341287559e-07,-4.62440812913507e-06,4.97251324764049e-06,-1.13253299917932e-05,2.15192502656834e-06,3.16736081202389e-07,-1.23272811042279e-05,1.80700466309328e-05,-2.31242315011594e-07,-2.75289270619261e-09,-1.40975652735203e-07,-7.57100556107848e-08,6.96280793342504e-08,1.07935909844719e-07,-1.07295997547886e-05,2.69161989288514e-06,2.27824737938186e-06
4635,"EXOC3L1",9.58421948780017e-06,-2.39798610250027e-06,-2.62721854346184e-06,3.40087394605423e-05,3.18080366645497e-05,-4.10197933677558e-05,0.00478001709646852,-0.00462347307777646,-7.0625090959851e-05,-0.000103621781548438,0.000137020234120959,-3.93508530942609e-05,0.000191356058912393,-7.23512147561012e-06,-5.2354605062786e-05,-3.08586027355267e-07,-6.1413004456691e-08,9.9015477503756e-07,2.50862950086782e-07,-1.7908684469959e-07,-1.43936539880498e-07,4.66616280718946e-05,-5.23886024129787e-06,-1.42288756517764e-05
4636,"EXOC3L2",1.41418783791074e-05,-3.61241462232529e-06,-4.77959049095488e-06,6.74294320827022e-06,5.19291195512912e-08,-4.08811026529747e-06,-0.000495032728326806,0.00706947797961394,8.86370330878775e-06,-1.9710567671069e-05,-1.76404851499584e-05,-8.65149392809856e-05,9.59207117974671e-05,-7.77748136123979e-07,-1.50222529997209e-05,2.0699265513098e-08,-1.41389868792485e-07,1.14305368015299e-06,4.05446273294027e-07,-2.87826040238894e-07,-3.9642715853647e-07,5.6171741120942e-06,-9.24673487815781e-07,-1.78780248238218e-06
4637,"EXOC3L4",4.45012882315771e-05,-1.16023697492844e-05,-1.51908707012985e-05,2.60523588083825e-05,2.54252970311282e-05,-4.0007229097333e-05,1.7254195757895e-06,-2.00185458131124e-06,-0.00087034626122771,0.000238453464675118,0.000234654225195939,-0.000342130864144363,0.000252870866038794,0.00104203463225259,-0.00080986407587231,-2.95652350671272e-07,-1.05091776119033e-06,1.88186345096675e-06,4.21309140483526e-07,-9.76973191679465e-08,-5.31793541669456e-07,7.70762155008459e-06,-1.31144414662771e-06,-2.24392494508258e-06
4638,"EXOC4",0.000343361416304697,0.000191020874096097,-0.000949331650370791,0.00105731158482937,-0.000546346125743895,-0.000198223083092476,-0.00139184973296348,0.00203982073557886,-0.000332022909469135,-0.000345389003908708,-0.00142965109859117,0.000978303507527311,-0.000374763594858051,0.00163981729208089,-0.00122928974509566,1.77784754266721e-06,2.11620277337194e-05,4.55082885686234e-06,3.1070485683187e-06,-2.5799715973925e-06,-1.19901689734462e-05,0.000426256540258145,-0.000509598020652984,4.24771337401797e-05
4639,"EXOC5",0.00110701551571633,-0.000436201426189653,0.000339725756608968,-0.00188630331196684,0.00305158838112256,-0.00120643932582476,0.000837575565223156,-0.0023190448971473,-0.000364368636520849,-0.00179215697009465,0.00340963222841819,0.00124073785361704,-0.00138620544125866,-0.000164050794792444,0.000917661776245265,0.000141414687319917,-0.000133873726147242,0.000154049027473351,3.39280479567558e-05,-3.17905881259038e-05,-1.10934558128747e-05,0.000753197774626641,0.000338157509783123,9.05631940337006e-05
4640,"EXOC6",0.00231670061357826,0.000452335888569862,-0.00188177064579733,0.000541491793684576,-9.98883715180273e-05,-0.000192692020640024,0.00136799770193879,0.00187832006539555,-0.00472213779943921,-0.000220938276327018,0.000388184018311325,-0.00212669495832167,0.000946063334542184,0.00362715310488006,0.000893449937336029,-1.58047082328459e-05,5.70861152203482e-05,0.000203274194801686,3.73255781126371e-05,-0.000102784453351894,1.73711834439847e-06,0.00451932192792044,-0.00173669416404923,-0.000450641021449361
4641,"EXOC6B",0.000182389551928051,-5.86939939030867e-05,-4.8784637218718e-05,0.00138103639160183,0.000182827963081827,-0.000971136865568575,0.00117296822283217,-0.00129503993987255,-0.00087098404770289,-0.00262996789776483,0.00446641028051587,-0.00149921288825471,0.000138398495490068,0.00125866758920097,-0.000243328608033415,1.00648181759497e-05,-5.36158181541336e-06,2.87201104022429e-05,-5.15856165844313e-06,-6.95623684810731e-06,-4.40637346025214e-06,0.000156546088352173,-3.13978362100292e-05,-3.99134107324304e-05
4642,"EXOC7",0.000887581551488293,-0.000368201557012292,-0.000376389280323905,-0.00384044483986202,-0.000482316039332268,0.00168162477818138,-0.00101828233525747,0.00135559082169228,0.00543667435858549,0.000886114549519714,-0.00422927639395994,-0.000968157604998733,0.000367466397714417,-0.000553142589221666,-0.00301851742868474,5.0760882525327e-05,-4.18265323705779e-05,-3.56381618011301e-05,-6.54962815597408e-07,1.64266552212244e-05,-4.65969035610154e-05,-0.000964805109135713,-0.000161301418694644,0.000275964519089266
4643,"EXOC8",0.00111793055322284,-0.000243661367707329,-0.000487667532992481,0.000607323832880757,-0.000125825639547234,-0.000137359778276345,-4.06019110404661e-05,0.000192596009974281,-5.15670585852976e-06,0.00040931441637057,-0.000911504528935621,-0.000860102080399408,0.000690604182284024,0.00122102055317797,-0.0012797704999308,-1.47291901195869e-06,5.41168790416011e-06,3.04159836743369e-06,1.25711139359589e-06,-1.65754809008437e-06,-2.95440180685166e-06,0.000351163120758954,-0.000133070922772033,-5.8530228138852e-05
4644,"EXOG",0.0034070752223613,-0.000273422003170622,-0.00149342068601559,0.00343659484848242,5.43719246956904e-05,-0.00151488371018878,0.000801163355194822,-0.000432384378315757,-0.000889305239800087,-0.00106377944900416,0.000712217321768636,-0.00043628167024148,0.000876267441219505,0.000453203357601291,0.000250487770829985,-1.8068009612421e-06,1.43170745363195e-06,1.36946008995146e-05,1.91151540045385e-06,-5.47244657327302e-06,7.11538666449646e-07,0.000696335851733061,-0.000229363677259481,-8.58651431203812e-05
4645,"EXOSC1",-0.00226633296689981,0.00162729295894082,-0.000190925964789899,0.00150549693923933,-0.0011720817761784,0.000220469710994623,-0.0006646505421413,0.00115889910486893,-0.000207589130382663,-0.000148357482186159,-0.000236717099878095,-0.000181743519108303,2.77180720359395e-05,0.000173979000490491,0.000440086276458924,8.49802157071448e-05,6.43444601553326e-05,-1.16075280452322e-05,-1.02077386939407e-05,-6.18672903630568e-05,2.47509397213477e-05,-0.000410101369824289,-0.00049323084238596,0.00065656456736335
4646,"EXOSC10",0.000340181500264692,-0.000208857570925107,-0.000247457646297168,0.000701694839867555,-0.000487881007026486,-0.000397477893871834,-0.000396344384437131,0.00040377143724135,0.00102702820002014,-5.66226577436161e-05,-0.000578554022423687,0.000990611698556705,4.27681041721851e-05,0.000966657093840685,-0.00248315690878268,2.66263341929744e-05,8.22913701300839e-06,-8.37949730823284e-06,1.08941336569265e-05,-6.44896672558197e-06,-1.41628294517448e-05,0.000138115155646471,-4.20410800302849e-05,-4.18536044931388e-05
4647,"EXOSC10-AS1",2.06169409609246e-05,-5.28502205147038e-06,-5.95054878709156e-06,1.65360912280643e-05,4.25638907505219e-06,-1.10459714192015e-05,3.74278601185961e-06,-3.33119301333609e-06,-8.5590433066675e-05,-5.75685392273665e-05,4.14229103883083e-05,-1.7381903328654e-05,0.000109656847655772,3.21345094164767e-05,-1.87003426961009e-05,-1.88550836988946e-07,-6.92491294487165e-08,6.64570972130283e-07,1.08997700689432e-07,-1.14607245661975e-07,-7.85792365384605e-08,2.17950737342236e-05,-3.74823891977903e-06,-5.95419213358101e-06
4648,"EXOSC2",0.000427054129674424,-0.000175212861476611,-1.07317546114999e-05,0.000471577981489812,0.000114346643909674,-0.000344746273360086,8.20474696569628e-05,-5.99668451333201e-05,-0.0003801555658871,-0.000513988449449357,0.000505302731647316,-0.000249488009897852,0.000357461749302397,0.000343313220847748,2.33633714540993e-05,-1.86684267169971e-06,3.62323510070671e-06,8.90580342454476e-06,-2.13313240562132e-06,-1.39148060624483e-06,-1.22145892341356e-06,0.000146168724921205,1.8208424368167e-05,-6.36616315361965e-05
4649,"EXOSC3",0.00236830174745931,-0.000488736222292617,-0.000411427797288952,0.00348049395596887,0.000755109108393641,-0.00207168738897138,0.000539248233556534,-0.000554582889514837,-0.00184057132721307,-0.00251281325288555,0.00360125754227426,-0.000882560464907876,0.00149223493133668,0.00110553764079077,7.4509663130789e-05,-1.32147419765678e-05,1.90557876980431e-05,6.51144247839606e-05,4.87774418995456e-06,-1.54585728358491e-05,-2.06329638869244e-06,0.00174645450249141,-0.000121969093177812,-0.000500859581877183
4650,"EXOSC4",-9.93321835187686e-05,2.96252107595513e-05,2.81752936927092e-05,6.17349599234397e-05,4.22807906429324e-05,-9.21955797370745e-05,-9.28387374705135e-05,8.25997135654029e-05,-9.75343390536435e-06,-1.79673180774918e-05,4.29202050014292e-05,-1.8236869390529e-05,1.68087734879134e-05,7.87581242407146e-06,-1.34299288865606e-05,-1.96832159425539e-05,2.3575558430828e-06,-1.58991364066714e-05,-3.62171893676421e-06,2.60247191196792e-06,1.18825710917154e-05,-0.000205146039979505,3.47941882370053e-05,5.57705900861093e-05
4651,"EXOSC5",-5.0875578145378e-05,-6.49699455445697e-05,0.000116862040347293,-1.70104770224449e-05,0.000100873737385481,-0.000131613692340031,1.72421265005414e-05,-4.24894009831511e-05,0.000301579448951389,0.000195242924149713,0.000119679554218905,-0.000288723633491654,-1.41583212585912e-05,3.43004539350992e-06,-0.000335758439382395,2.1052699151055e-06,4.76378268440248e-08,2.3841923285498e-07,-3.52470415973145e-06,3.89712850358259e-06,-4.92235233461195e-06,-0.000166028550785088,0.000151155240686156,-3.9778470787303e-05
4652,"EXOSC6",-0.00343892053766115,0.000766310774543238,0.0012411942143961,-0.000859518161616358,0.000214373167498662,3.77843516860615e-05,-0.000882104965414003,0.000607616398235954,7.30602019727475e-07,0.00027986248772218,-6.74311183580261e-05,-0.00020433268629963,-0.000202610432353171,-0.000325171425717572,0.000514840830058509,2.88275223844972e-05,-6.22059397561153e-06,-5.86826650320465e-05,-1.51624441585946e-05,1.16657472187606e-05,3.96347185316031e-06,-0.00100137364499366,0.000283661594215959,0.000167463264869661
4653,"EXOSC7",-0.000242835210171417,9.14390466900112e-05,0.000202564341611855,0.000847013218232262,0.000315975705177933,-0.000796560809714844,0.000228627098431991,-0.000377256110966596,0.000145052837186905,-0.000481301682685064,0.000529138588795451,0.000107894853088467,8.11302456968311e-05,0.000108554639760044,-0.000209274748201474,3.53103013097297e-06,2.13593049541849e-05,5.09926555639847e-06,-2.53867987059973e-06,2.14826271727059e-06,-1.15002611584946e-05,4.4974106505841e-05,0.000139250029707165,-5.5894904963211e-05
4654,"EXOSC8",0.00236034157286411,-0.000509781362356762,-0.000101627324106358,0.00278854311247211,0.00150896016274964,-0.00277641517509518,0.00206715210522428,-0.00263525513500806,-0.000986809745548047,-0.000718357544560954,0.00162243856160899,-0.000290304117728801,0.000450062668403017,0.000217711985543397,0.000272273453005909,-0.000709728239336729,0.000116382074878703,0.0015026467862764,-8.37081914304665e-05,-0.000233733199975822,0.000277521357367647,0.00193120121200449,-0.000157393904735624,-0.000520108405310877
4655,"EXOSC9",0.000937878438901731,-0.000380340486168538,0.000138001572916348,0.000734646587408909,0.00071786838291043,-0.00110994980843781,0.000871734500995372,-0.00110689117419315,-0.000363439695298017,-0.000352687438404953,0.00101728362845281,-0.000151071444246199,0.00037445803746887,7.52885753669372e-05,-5.08429227688759e-05,-2.20985910734805e-05,8.73553072363714e-06,0.000154433985025369,-8.07801530016602e-06,-2.41337869815966e-05,-1.26892689018384e-05,0.00105576786085861,2.53700722897045e-06,-0.000311054755529624
4656,"EXPH5",1.06906720398821e-05,-3.76147226004582e-06,-2.62896481320229e-06,0.00040810560175782,0.000120014403030294,-0.000248527644468411,2.78564218410371e-06,-3.06479245459657e-06,-0.00638450470275371,0.000831033629618673,0.00401995295036109,-0.0102367995995009,-0.00170364051378564,0.00885647884651171,-9.44183113174681e-05,5.54699294527852e-07,-2.4652115045317e-08,5.74105847039949e-07,7.15486583426082e-10,-1.37314170997373e-07,-2.7535397208723e-07,5.60680453201705e-06,-6.21253501580159e-07,-2.06055870410211e-06
4657,"EXT1",0.000141928730913664,-4.42787168785151e-05,-4.51923469193904e-05,-0.00908526108881511,0.00158948927268724,0.00485503043822661,0.000834621749943012,-0.00185465538025656,0.00524083196405827,-0.00219602255760544,-0.000675344203302529,0.00103887830892624,0.00288794226012856,0.00101569417004208,-0.00657080393952378,-3.7724047920607e-06,5.04872902313334e-06,-2.79346059158192e-06,-1.0853176394407e-05,-1.47783119904346e-06,8.51067355659609e-06,0.000153872566158245,-3.50583780073708e-05,-4.10911961455195e-05
4658,"EXT2",0.000370303538185652,-9.54566381927102e-05,-0.00013852441553564,-0.000577698552151141,-0.00287555464642666,0.00373547000160934,-0.00100977998123403,0.000993634282134747,0.000810304471419614,-0.00117588604568326,7.42073706484519e-05,-0.000635187643463352,-0.000521672853786098,0.000545020948345288,0.000190391678267254,7.42480727816379e-06,-7.42846785231532e-07,2.84618147010799e-06,3.46449680504582e-06,-2.53449621919027e-06,-1.93878636915266e-06,0.000478558042002262,-0.000247717213286047,-2.52538762547397e-05
4659,"EXTL1",8.95336213632462e-06,-2.27562799340507e-06,-2.95956728494168e-06,2.04798883064291e-05,5.48537466271224e-06,-1.18366566781754e-05,2.4596145678857e-06,-2.23045569784244e-06,-5.82798473398504e-05,-4.60455550212895e-05,1.27167617489975e-06,-2.48750443737636e-05,0.000114540429134733,2.65805055611759e-05,-3.73296817228612e-05,-1.06617333277866e-07,-1.07119018660503e-07,5.37835617292362e-07,2.27782111169048e-07,-1.54372344059748e-07,-7.08320069118672e-08,1.10595955804712e-05,-2.35910096747351e-06,-2.74976589990584e-06
4660,"EXTL2",4.95671246140257e-05,-1.75039533606178e-05,-9.81402405636965e-06,-0.000170844700679584,-0.000573174895342398,0.00132516033946909,5.25710714308448e-05,-3.90706324654898e-05,-7.77422066978883e-05,-0.000261586259098416,4.28815253403179e-05,0.000267461284035378,-3.00081488644856e-05,-4.07921764365067e-05,0.000152035906696131,5.62755066188339e-06,-4.82749482679397e-06,1.26069015115241e-05,4.3705577237493e-06,-4.93594199900712e-06,-2.28234993333882e-07,6.1050490077936e-05,-1.2266488098649e-05,-1.67098564473932e-05
4661,"EXTL3",0.00010846287365047,-2.44204915658871e-05,-4.22363171536972e-05,8.73575150583464e-05,-0.000261525810177847,0.000349565332332345,4.5262800434674e-05,0.000176434578885865,0.000371388922374391,-4.74278059891335e-05,-0.000285717163713693,-0.00127644388879789,0.00107115759428327,-0.000140056924148128,-0.000342006890266675,4.19178585431689e-06,-1.24683446718769e-05,2.74682423790541e-05,3.49985044752875e-05,-1.4644021113528e-05,-1.44423888580154e-05,0.000227499493803351,-8.6724424860708e-05,-3.15749173418943e-05
4662,"EXTL3-AS1",2.81031440602839e-07,-1.60848175406514e-07,-2.04392409743154e-09,7.09171396584708e-07,1.05799739804563e-06,-1.9075033863722e-06,3.15441189543358e-07,-3.23717652485141e-07,-9.86628416995048e-06,4.90647710982654e-06,-2.87463784433502e-06,-2.46653783974757e-06,4.12951550817164e-06,-5.08185315920131e-06,1.07974682387644e-05,-2.87343244233174e-08,-1.73662542724519e-08,2.02629100952304e-07,-3.35479639855621e-08,-2.21571496606855e-08,-1.86372199852144e-08,3.11511211816145e-07,9.30499371087226e-08,-2.10791997507107e-07
4663,"EYA1",2.46093392696422e-05,-6.75899441813429e-06,-6.62078171426084e-06,4.28731804098792e-05,2.57562765516594e-05,-4.18307264830092e-05,8.42171888062824e-06,-8.60964600121963e-06,-0.000159441558724959,-0.000147082554323434,0.000320301621033796,-0.000115018929508229,0.000138230194789042,1.42215414709509e-05,5.25042553709153e-05,-1.05872977552759e-07,-1.2593422298808e-07,9.77574702711437e-07,1.4210492213941e-08,-1.18632322222862e-07,-1.08866748093377e-07,2.59463557532111e-05,-3.32170265023555e-06,-7.66977112307606e-06
4664,"EYA2",2.53211431620166e-05,-9.98597742471081e-06,-4.16847017645458e-06,-1.7503127337603e-05,3.68980005395653e-05,-1.48826577386122e-05,4.13627153926833e-06,-5.31208072639871e-06,0.000520273334850675,-0.000754742430563028,0.00144640687267713,-0.000799955151918886,-4.5468006577582e-05,-0.000223523332589604,5.87429500715087e-05,5.21988221322008e-07,-1.66945612297244e-06,3.19482993247148e-06,4.05928464902657e-07,-5.68912703741758e-07,-5.88758209550979e-07,4.61063228001033e-05,-4.46693631354201e-06,-1.56741385037104e-05
4665,"EYA3",0.000619587160023814,-0.000104995713943531,-0.000179004461289988,0.000897844389334992,-0.000278136852915015,-0.00015484570910873,0.000222149099629563,-0.000176470483328726,-0.000922706156724199,-0.000763280296158228,0.000947235589177663,-6.62240534477003e-06,-0.000426562630107864,0.00115191866304479,8.22240420422149e-05,2.23800550238354e-05,8.75879790298341e-07,9.94557851086862e-06,3.43055532282892e-06,-1.09984024682896e-05,-7.9599229882267e-07,0.00086881564376677,-0.000238673340619843,-7.56627851650667e-05
4666,"EYA4",1.44918027260466e-05,-5.78974159312439e-06,-4.25204774163036e-07,0.000132091978949094,0.000474963958896043,-0.000377014280474324,6.15586752499864e-06,-7.49803904459241e-06,-0.00011281296643477,-0.000319870124293875,0.000610997185394793,-4.91828836318125e-05,3.69624759985068e-05,-9.79266892978185e-05,0.0001827236324752,2.27781457147636e-09,-2.79675841772112e-07,1.13930698614176e-06,-1.0974578007028e-08,-8.60003906276885e-08,-1.55024570999857e-07,1.73624056420529e-05,1.71167267380115e-06,-7.41650507381959e-06
4667,"EYS",0.000343122513877685,-8.08896430965575e-05,-0.000106688776186726,6.52358491790345e-05,2.22411739157861e-05,-4.7941662655701e-05,1.69615899257309e-05,-1.63697352889243e-05,-0.000637100115349788,-0.000305691067558622,0.000533990262802159,-6.2762982581449e-05,0.000400970175954001,0.000231443666387346,9.52704068727067e-06,-9.90737070980292e-07,-3.49597622578116e-07,6.71234239270235e-06,5.37108529307087e-07,-1.31528904901153e-06,-6.1113369327891e-07,7.34448296286083e-05,-1.31567361461879e-05,-1.89246068470067e-05
4668,"EZH1",0.00717711875415383,-0.000255507634355338,-0.00457527820785962,0.00753641979946732,-0.0026916787476718,-0.0012634182251251,-0.000726727309994221,0.0024625326309034,-0.00178124290894613,-0.00179278608063868,-0.00147738697802232,-0.000496205056386053,0.00187907470626139,0.00256144905311493,-0.000498171669341085,1.06094696820631e-05,3.22001524297972e-05,4.93513168200874e-05,-8.49013310290107e-08,-2.90543846468644e-05,-1.11433540124731e-05,0.00288971077938367,-0.0014453632855451,-0.000112321282756235
4669,"EZH2",0.00207466257192113,-0.000616256951775871,-0.000512386915640415,0.000123545041172522,0.000272052308579998,-0.000304987356756756,0.00018025331873304,-0.000235630989491141,-0.00237057340975651,-0.000308850751903331,0.00372667294226119,-5.29644437616757e-06,0.000896508655293149,0.00118205122285497,-0.00169435582363162,-2.12409551573873e-05,-1.89662757571237e-05,8.11162053009445e-05,1.52193237607129e-05,-9.18533708123024e-06,-9.40044838539087e-06,0.00141463822691076,-7.52658058350409e-05,-0.000501524266442449
4670,"EZR",-0.126153070857659,0.0223232365074716,0.0394876613090727,-0.00935780433712249,0.00623356242979615,-0.00295115092742186,-0.000529503243879823,-0.00369486488718004,0.00671730784052986,0.0306549380086106,0.00351209161451314,-0.00505672569152441,-0.0127926373447988,-0.00313215285551328,-0.0187951013501657,2.17388284938918e-05,-0.00139890309464784,-0.000220970557491825,0.000488820325603824,0.000271037886489403,-0.000260742921049893,-0.0267648771692985,0.00780444169671254,0.00403902226486939
4671,"F10",1.15016317836362e-06,2.37070411907289e-07,-8.49445266715122e-07,0.0468158689501405,-0.0106106433670562,-0.0156978777683865,1.07462474472397e-06,3.08611854424417e-06,-9.22844910791879e-05,-5.33602731036942e-05,-9.63968510151659e-05,-8.23708090351375e-05,0.000176879171325442,3.70841861372156e-05,3.77802712052324e-05,-1.87407307195028e-07,4.47971923323152e-07,5.45986880496316e-07,-7.41480928956782e-08,-1.86970268626984e-07,-6.35830076738341e-08,1.45350412044391e-06,-7.91315397869295e-07,3.13721078052049e-08
4672,"F11",2.57335879137647e-05,-3.61688743516418e-06,-1.04240667309431e-05,4.15855617007149e-05,-2.8821421815367e-06,-1.4999292132108e-05,3.97040029853805e-06,-1.96124540595271e-06,-0.000143569284644944,-0.000224836930662325,3.77794729128594e-05,-0.000143625395499011,0.000263946069811429,0.0001063170693742,6.64197591211567e-05,-6.49958021786922e-08,1.36235780649197e-07,7.301862782058e-07,9.52973415415926e-08,-2.4074624294387e-07,-7.13393233750883e-08,2.35888512441953e-05,-6.71660318568068e-06,-4.11332795315562e-06
4673,"F11R",-0.000620537628282994,2.05113443286664e-05,0.000341190247937787,-7.56824691176378e-05,5.06768714948031e-05,-3.43057138059277e-05,-0.000988094958940229,-0.00103599156933875,-0.000668184455683607,0.00169712936496713,-0.00019383056294854,-0.000356429054735545,-0.000625760631186876,-0.000972748200396227,0.00126923628728479,-0.000111772685571271,-0.000237737890948028,-0.000488581471693689,-0.000306695619135378,0.00029829839668208,0.000140104886009465,-0.00358967768495405,0.00153012461520643,0.00014941340030404
4674,"F12",3.12077868521791e-05,-1.09439615876429e-05,-5.73783033815294e-06,1.85665136474633e-06,5.58667251208699e-06,-5.84955251815183e-06,9.68361691496961e-06,-1.20259200218397e-05,-0.000372772777015905,9.58307747249643e-05,0.000611663611801834,-0.000214667138579494,0.000596817466393585,-5.39968017922022e-05,-0.000393107039262216,-2.63428160717442e-07,-5.2896418934281e-08,1.08291760773988e-06,8.21501880709115e-08,-5.43716252356795e-08,-2.528117568663e-07,4.47973449487582e-06,1.0597641992646e-07,-1.88744518500041e-06
4675,"F13A1",-1.35751107985863e-06,1.4732786816162e-06,-1.0286605320563e-06,-0.0133689493174857,-0.0529918811525868,0.057367583522841,-2.40630870844225e-06,4.12694425260558e-06,1.1208739975917e-05,-4.52852252787438e-05,-8.65834044819458e-05,3.49005363719085e-05,3.06104654440027e-05,-5.81027644453299e-06,2.63531785750707e-05,-1.11171547722359e-06,2.02676805818767e-06,-2.29923993159553e-06,5.2298711595884e-07,-1.31354692544587e-06,1.202157580759e-06,-0.228520999410436,-0.0739006781813581,0.146861693869871
4676,"F2",1.32715814137047e-05,-3.12403744327484e-06,-4.22779356383895e-06,2.79720354406546e-05,2.47284032381624e-05,-3.50255679902267e-05,2.86053078042374e-06,-3.4238933755983e-06,-0.000329348196677313,-0.000208848607327312,0.000535680376032542,-3.25107469428911e-05,0.000183437915912464,7.76940038335857e-05,-9.02169524986329e-05,-1.49102230559871e-07,1.47287442671707e-08,4.61330613623867e-07,7.70826853846842e-08,-8.24839594655017e-08,-6.70513139458382e-08,1.2840066576453e-05,-2.46847550444594e-06,-3.29106688635342e-06
4677,"F2R",-8.39358290757383e-05,4.75762570893376e-05,-4.88179042802524e-06,0.0606677071232668,-0.160905471719959,0.105432876850534,-0.0895483093777401,0.140374662330157,-0.000301510035791398,-0.000305520514918947,-0.00835885369564746,-0.0006458565944797,-0.000748054605688478,0.00114917229810252,0.00375895370881553,2.52466615522962e-05,1.39173041059861e-05,-3.38585459188057e-06,8.90041555884375e-07,-1.27935800687953e-05,-2.46729072209678e-06,-1.1483846582367e-05,-1.23541172316194e-05,1.3054179252565e-05
4678,"F2RL1",9.17551240356565e-06,-3.13939208876568e-06,-2.22129308105895e-06,-3.19255924542655e-05,4.31786623346621e-05,-2.19167381542899e-05,5.10829296932317e-06,-7.22593993718616e-06,-0.00160727865238699,0.00431663366986872,0.00328080589889848,-0.00398229644397223,-0.00114881427785295,0.0013638123316743,-0.00173645693127598,3.60219237711749e-07,-1.13971458062527e-07,2.09879598333522e-07,7.21608281132178e-08,-1.897502062374e-08,-1.93142774405895e-07,4.12627656893887e-06,-3.99423682586139e-07,-1.49547206300801e-06
4679,"F2RL2",-6.48420015313111e-06,4.14718825145655e-06,-1.00161942494004e-06,0.0274701353234866,-0.0326462602567259,0.011240104871857,-7.8558642102041e-06,1.48678453024516e-05,-1.1596574188619e-05,-1.28261211055418e-05,-0.000172734517287402,-1.69420280112399e-05,6.47905723386137e-05,-2.80768780571029e-06,5.69470170332247e-05,3.17753158468562e-08,1.04662025287584e-07,7.28700246532621e-10,-9.49063807041301e-09,-7.31811300364021e-08,1.29772878512705e-08,-2.68726559879603e-06,-3.871401271101e-06,3.89834079399639e-06
4680,"F2RL3",4.43873552111793e-06,5.37278440152902e-07,-3.13907028515223e-06,2.52183254880851e-05,-2.21445852894245e-05,7.64496845361154e-06,-0.0210442417514572,0.0505772343802845,5.72373645786003e-06,-9.55622829979516e-06,-6.74220106116091e-05,3.25978749728995e-05,0.000125446454122108,-3.97616705298946e-05,-4.28621681223696e-05,-2.84661455784939e-06,2.57352212226315e-06,1.76553373629661e-06,2.55450380565287e-06,-1.27775178414466e-06,-1.09959009285423e-06,3.17674306691377e-06,-1.91297898603341e-06,7.84555363207739e-08
4681,"F3",2.28820137469266e-05,-8.9078680184387e-06,-5.14427770152266e-06,-0.0157087506036192,-0.0019372870709349,0.0092558099299502,5.1098866475404e-06,5.7072479290519e-07,0.00613894751279158,0.0116699633980079,0.0108286173606743,-0.0162252361292278,0.0113819860127386,-0.0138556322221856,-0.00613706052620869,2.85823481728354e-07,2.73611588335476e-08,7.38687554790289e-08,9.11257523972198e-08,-4.28145669799655e-08,-1.59825481926683e-07,9.6542239937391e-06,-2.90876505667998e-06,-2.1560193449566e-06
4682,"F5",8.53378142776962e-06,-2.00023906993951e-07,-5.55787504897178e-06,8.42455411119705e-05,-2.51818842217635e-05,-2.77852009986264e-05,-1.48204512177099e-06,1.1152330107521e-05,-0.0392219266688938,0.0241907436795455,-0.0301810721511355,-0.0163025530944133,-0.00015405385101004,0.0372985747682394,0.00275201456629085,4.68166109324062e-08,-1.63972930593378e-07,-2.23785217720657e-07,-2.78928352974903e-08,-2.00788146832189e-09,7.16295916577478e-08,3.49878986778416e-05,-1.96028071417637e-05,-1.05693243491521e-07
4683,"F7",1.56007597329382e-05,-4.50769950477161e-06,-4.08184238118044e-06,2.37631023914646e-05,1.0602021373426e-05,-2.10693429794882e-05,4.48882017262082e-06,-4.18655394150956e-06,-6.87851104257117e-05,-4.60943562986062e-05,5.94197044125893e-05,-3.82540966673323e-05,0.000140845194913072,9.2338489610135e-07,-2.69168383091342e-05,-1.11759943821032e-07,-3.28919529955851e-08,6.30058273007189e-07,7.55745039749652e-08,-9.57895066888393e-08,-8.75678541185873e-08,1.65979611379778e-05,-2.37133394283464e-06,-4.80898802323685e-06
4684,"F8",2.46559933401806e-05,-2.26713709870676e-06,-1.12505051347763e-05,0.000301958907843942,2.15129727528354e-05,-0.000146720035664953,0.0254339219328745,-0.0023746751034477,-0.00119824024012321,-0.000780500958539828,0.000663280742585727,0.00014758440278563,0.000413571231083762,0.000580322880301595,0.000278858014252292,-2.5122594886309e-07,1.33393810845968e-07,1.4663421656731e-06,1.72820680181201e-07,-5.4674722482195e-07,1.33269821593142e-07,0.000163340575814776,-5.34167108134807e-05,-2.17233278328536e-05
4685,"F8A1",-8.50602871049391e-05,2.20772680147973e-06,4.65320712167828e-05,-5.84738011829838e-05,3.34060926103447e-05,-3.6446353813024e-05,-5.80807066060896e-06,-1.22333478040711e-06,-5.28542059404874e-05,0.000192023162880717,-0.000143493486584416,-0.000100896873901478,-0.000115556265221292,-0.000162598723245387,0.000317807339526084,-1.79912371959237e-08,-1.16387687644161e-06,-6.38368325306604e-06,-3.46411208721642e-06,2.09025089249609e-06,2.12561953894614e-06,-0.000275935760685977,0.000112892575092522,1.04246896327738e-05
4686,"F8A3",-4.97898146896875e-06,7.25230065102946e-07,2.09941210774619e-06,-2.91036691798108e-06,1.45120510388297e-06,-9.70594083075252e-07,-1.14684582287772e-07,-8.2765690908675e-08,-6.16595031002479e-07,3.26734158263534e-06,-2.45655725818158e-06,3.64492526556072e-06,5.13259500720452e-07,-3.36023072274012e-06,9.89834820420547e-09,-6.10388108965431e-08,-1.86550136923356e-08,-1.02829544629674e-07,-3.43235491077183e-08,4.53056737407302e-08,4.06831973652001e-08,-2.21389304141104e-06,8.72942204794903e-07,2.20666655097207e-07
4687,"FA2H",2.94470979384901e-05,-7.68774862680662e-06,-1.12504179006932e-05,-3.09635081986928e-08,2.37537956539208e-06,-2.42288548791227e-06,2.70732879506989e-06,-3.36949268654657e-06,-0.00691297963667328,0.0166594664106222,-0.00257405713503389,-0.00695066907706614,0.00431857426794938,0.000383726277178991,-0.00569855162338477,6.01291507005448e-09,-3.23285631444038e-08,7.50458060510169e-07,4.54204234368649e-07,-4.07990311652198e-08,-4.25322963473894e-07,1.12091524772047e-06,6.77778629916384e-09,-5.63120566185091e-07
4688,"FAAH",1.82464899145257e-05,-5.68093070393466e-06,-5.10257578935891e-06,1.68086379955688e-05,1.15306983313115e-05,-2.29968680869105e-05,6.12310229608506e-06,-7.21237880433287e-06,-0.000497439184472443,0.000214327955255141,8.2836002864242e-05,-0.00135357339362926,0.00117621911420133,0.00092605231285689,-0.000999069007912569,-1.84061795580047e-07,2.87127885837372e-08,1.51625284312438e-06,2.5937767936136e-07,-9.20313015891779e-08,-7.23801515626837e-07,3.25516573019109e-05,-2.68899159521507e-06,-1.18497378432093e-05
4689,"FAAH2",0.000158281358359322,-4.82042506435003e-05,-4.23824293282977e-05,8.49813945002913e-06,1.04386676439563e-05,-1.45830786979121e-05,3.96163165191651e-06,-5.3737323075526e-06,-0.000972676634700862,-7.6227254374345e-06,0.00126848770184115,-0.00101065927027876,0.000420692280675553,0.00110924223329504,-0.000631249169497321,3.87186119875389e-07,-3.52775735307537e-07,2.40460102861088e-06,1.7340404754466e-07,-3.01819166202028e-07,-4.36671270125019e-07,7.28761571243765e-06,-7.65713922721522e-07,-2.40020712577859e-06
4690,"FAAP100",8.90321657549487e-05,-2.0338419231665e-05,-3.29515196082262e-05,-0.00171370633285816,-0.000335514755404682,0.00119388621681123,-0.000335392663506311,0.000463976287807735,0.00254350077539344,-0.00063949499024856,-0.00100414987270318,-8.10219463154861e-05,0.000597898477378272,-0.000487924027928137,-0.00127830879295641,1.28812776741016e-06,-2.89538347541649e-06,-2.52574000205684e-06,1.61416163389166e-06,7.3404850541515e-07,-1.24320376127728e-06,-0.000164107106129101,-9.29666633176351e-06,6.91506799729523e-05
4691,"FAAP20",-0.00340395035415348,0.000790405246568719,0.000544465630485569,-0.00132176007337423,-0.000618641636140326,0.000882937755436518,-0.0016434432396353,0.00239980657849466,0.00166986759793476,5.68588112607927e-05,-0.00111720368359416,-0.000224938526694424,0.000503466151796019,-0.000390349474948798,-0.000919389669543736,-0.000234045791925051,-5.7690227542403e-05,-0.000251553708989719,6.20232397819168e-05,3.58279601274001e-05,-1.97775882298516e-05,-0.00373780398302516,0.000340312626912099,0.00106648990941472
4692,"FAAP24",2.9783953563927e-05,-8.38386007944335e-06,-6.67150057443554e-06,3.53129961700376e-05,2.12292551300995e-05,-3.22619639157202e-05,9.8716224805129e-06,-9.81116849110688e-06,-0.000130016909966651,-0.000106693709752714,0.000195874772020872,2.16673703511573e-05,0.000125487853363954,-1.6149006002292e-05,-1.11218250317285e-06,-1.20339778618657e-06,1.83761041721843e-07,3.71758110142549e-06,2.99585354030529e-07,-5.3031243465268e-07,-3.67897545816878e-07,3.63935472651634e-05,-3.91438907441915e-06,-1.05852187582485e-05
4693,"FABP1",1.6955642560293e-05,-7.26136817144673e-06,-3.35395961732441e-06,1.76508374020199e-05,-4.69929316385801e-07,-1.1765894516722e-05,1.25934399560732e-05,-1.59710707038011e-05,-0.000493014097452367,0.000129037156637566,-5.10120717343349e-05,-0.000478516998116911,-1.10030075500066e-05,0.000948337992330317,-0.000335712249008459,-3.18419008387989e-07,1.31327595261534e-07,1.33010482578674e-06,-2.60880678928769e-07,1.02963108542257e-07,-3.03878038275905e-07,8.42265503113886e-06,-1.16071868139993e-06,-2.79754510923078e-06
4694,"FABP2",1.57858803660965e-05,-2.53539719808947e-06,-6.23573483821559e-06,2.56764838493086e-05,-1.06744540759112e-06,-1.26780502243714e-05,1.23820515713078e-05,-1.24699576288607e-05,-0.000221357145472083,-0.000111864401874941,8.09143554897362e-05,-0.00014869336510627,7.34546695643909e-05,0.000273166806695747,-7.02918579519987e-06,-4.49592553385648e-08,2.24068849754317e-07,4.45565180316179e-07,-2.04179260093945e-08,-1.14410407266683e-07,-6.14796344067909e-08,8.43381514202945e-06,-1.2886285108663e-06,-2.44290410739001e-06
4695,"FABP3",1.02881423565831e-06,5.46850156762991e-08,-9.81499739402101e-07,7.19515333921278e-05,-8.15768495206939e-05,2.09512376869187e-05,-1.37935007768783e-06,3.97154081691206e-06,-0.000113684648096108,0.000387405945578849,-0.000405477819298389,-1.01929519328912e-05,-0.000183960427445487,0.000301715075693084,-0.00020170721036585,-1.46583196928901e-07,1.55370032117637e-07,9.54670643024234e-08,-1.54025238839508e-07,-1.03140645213716e-09,1.04258733723503e-07,-5.08466196307608e-06,-0.00147020545454586,0.00121662408020007
4696,"FABP4",4.04952697319243e-06,2.81336378801393e-06,-5.1625768594965e-06,0.0033392327916365,-0.00637018037767394,0.00512441315801295,-0.0432683919925307,0.0937769317832002,-7.07025240601868e-05,-2.08543575691114e-05,-3.7291026189275e-05,9.4737025900611e-06,2.56113051039059e-05,4.22007623141987e-05,2.32888995603559e-05,-5.94478234244557e-08,1.67659703024654e-08,1.6869542674085e-07,-1.61012885149784e-08,-8.37072905468571e-08,6.10562542388249e-08,0.000499741198222082,-0.000577234307169099,0.000271727646298511
4697,"FABP5",-0.000154352915011443,-0.00032685447700685,0.00088146329472452,0.00140208811108316,0.00334615278531877,-0.00427111159245455,0.00565897236107739,-0.00967286692705421,-0.000116307995535875,-0.000164091944465355,0.00142762941463771,-0.000889716514190158,0.00014655885647838,0.000256915068729497,-0.000203155463735723,-9.79047476717568e-05,4.04625198825326e-07,0.000144345411539147,-9.67782080692219e-05,2.6677530124654e-05,1.39826706418585e-05,-0.00315579099095095,0.0105928846446016,-0.00431388364463377
4698,"FABP6",3.95037766043264e-06,-1.18480690673245e-06,-1.21689072241666e-06,3.15109809208673e-06,2.0588769038374e-06,-3.28421479831547e-06,5.58834389518796e-07,-6.34146515432017e-07,-0.00057850825492834,0.000134507769569924,0.000233308926927896,-0.000126577482801284,0.000221655912996136,0.000232757386175744,-0.000185753519084161,-1.51701131735216e-07,1.60593662148611e-07,1.78033726044518e-06,3.70340272415726e-07,-2.73106940692142e-07,-5.64819782326785e-07,2.74562319053059e-06,-8.91206165630022e-08,-1.15268819851581e-06
4699,"FADD",9.27299818466781e-06,-2.85973750797169e-05,1.50435209338145e-05,-0.000472340841023471,0.000109997013146601,7.22791653578592e-05,-2.34362248674555e-05,-0.000117689320718015,0.000396697271368138,0.000243557129738207,-0.000146448671553774,3.0979157011002e-05,-0.000374280111310646,2.05543110586085e-05,-0.000169371460045851,8.84056527533821e-07,-4.82590902646975e-07,-1.82047282269867e-06,-3.88774414983473e-07,9.76195234719063e-07,-6.99396876675448e-07,-4.10120145098898e-05,3.85152024221646e-05,-1.78660700888514e-05
4700,"FADS1",1.60758980779758e-05,-5.29420668363785e-06,-3.27351226286006e-06,-0.00194513361939513,0.000399107099896366,0.000433523209640574,0.000217839114572962,-0.000319434429518502,0.000803787746564488,-0.000400676249715891,0.000508139528028899,-0.000279353926902418,0.000311835405938491,-0.000861821078761368,0.000289134973071079,0.000165010583197155,-0.000144815805592329,-1.16102265736973e-05,0.000136607158599255,-7.48591239404317e-05,-4.66558064285928e-05,1.64929033534749e-05,0.000321651919989542,2.53438105125189e-05
4701,"FADS2",-1.09342927095266e-05,9.0866713818465e-07,4.32064434301792e-06,-0.00847055486276444,-0.00230820539830589,0.00634420713652623,-3.70695695629393e-05,3.19369915927377e-05,0.000638400946746679,6.75645385158981e-05,-0.000581170764191569,-0.000568060194137837,-0.000135060300923706,-8.9558130055843e-05,0.00010278116466745,6.36805188416067e-05,-0.000181305588315838,-0.000293667656639623,8.23192115151991e-05,6.36660595892931e-05,-5.03614184908769e-07,-0.00018835886432509,5.61958346209097e-05,2.42351671664329e-05
4702,"FADS3",-0.000602531378520371,0.000157105426342536,-0.000272954022909309,-0.00235017160849003,-0.00100582296453523,0.0020914029199022,-0.000569883496515497,0.000654387594815299,0.00147185592219199,-0.000240075027924505,-0.000659889801068039,-0.000340489509340845,0.000585211889560854,-0.000521369628940902,-0.000553507155474667,3.62320973863755e-06,8.90541275299772e-06,-3.14595664323723e-05,1.6220153463122e-05,-2.36543755027409e-07,-9.7198844938721e-06,-7.49483146828072e-05,-2.90845931996022e-05,3.38950712167128e-05
4703,"FAF1",0.0020090095420794,-0.000748272767467273,-0.000238157132562839,0.00148509253801538,0.000861979733157412,-0.00147104916064828,0.000477473342225687,-0.000580332159366971,-0.000843860485582205,-0.00205736888246176,0.00276839245994227,2.07694288347344e-05,1.0015669369543e-06,0.0021038957678812,-0.00150221666664051,3.32475320413366e-05,-8.94598255306314e-06,6.40132865209758e-05,1.39960427892892e-05,-1.58300764034445e-05,-1.89662388283408e-05,0.00149536440333478,-0.000102123788963745,-0.00046011242090843
4704,"FAF2",-0.0013843268891738,-0.000466575940081333,0.00121102245924542,-0.00544260182907675,0.00424690403942312,-0.00181495863986372,0.00021596662936696,-0.00159644402262338,0.000517965178760227,0.00145578844505629,0.00129694780438048,-0.000231512325574739,-0.00123558191376007,-0.000626736768270621,-0.000544656637773652,0.000102040577003048,-5.12888495183405e-05,-1.63661092509184e-05,-3.43018201476049e-05,4.74819677188107e-05,-4.14813446251772e-05,-0.00184501060677019,0.00101424328948352,-6.81367952913203e-05
4705,"FAH",3.95416048407877e-05,-1.82780515464905e-05,-2.21452743554341e-06,-0.000111953220744287,0.000205123484814626,-8.89826005946115e-05,6.27860664420928e-06,-7.96639907368682e-06,0.00107600205364692,-0.000520116159391117,0.00115874160552225,-0.000820995056616073,0.000241865340038899,-0.000304910308516196,-0.000534470544929364,-3.8231219649996e-08,-2.78545366878293e-05,7.6667230499705e-05,8.33610941987924e-06,7.10108821808965e-07,-2.41821738068265e-05,0.00152378987152591,0.000445884073879285,-0.000881018583816431
4706,"FAHD1",6.528238400089e-05,-2.93228972868085e-05,-8.95802997249484e-06,2.05409488847611e-05,0.000266600139513729,-0.000303944421787411,0.000152588599624587,-0.000247003475113681,-0.000341533531599653,0.000349563701386613,0.000189846254853905,-0.000220102104190374,0.000180588535477522,0.000130446517594927,-0.00018841633127733,-8.99958787376406e-06,2.0998030089918e-06,1.11776352291223e-05,6.54518385308227e-06,2.43894184270676e-06,-6.03183606366952e-06,-6.28675020700856e-05,0.000176695525439449,-0.00011989079936125
4707,"FAHD2A",0.000220929198477251,-6.60930179334294e-05,-7.31218955479662e-05,0.000318632963783387,-4.80239439335051e-05,-0.000146766957797123,6.28933998740147e-05,5.50924187318107e-06,0.000355039219384298,-0.000211429786746801,-0.000218041726219723,-0.000213375304240696,0.000560435502221779,0.000159728827336692,-0.000551612785836602,-1.05970985053558e-06,-2.02797889427725e-06,1.133400327929e-05,1.67886893982796e-06,-2.18848989867989e-06,-3.96953146015841e-06,0.000226157881856974,-6.12349794114087e-05,-4.41968750758975e-05
4708,"FAHD2B",0.000148522787960135,-3.43061903618295e-05,-4.62616130846403e-05,0.000283597038040968,-8.73793113418096e-06,-0.000120361242947054,1.46670788417238e-05,-5.78416677744102e-06,-0.000253224200211932,-0.000358501872217111,0.000134061083145945,-0.000312537597849772,0.000657352995350874,0.000228783610068751,-0.000162288926677247,-2.54263208663759e-07,4.43032999799645e-07,3.2547679547451e-06,3.21063424364956e-07,-8.2182639437274e-07,-3.0993863671133e-07,1.62904222197667e-05,-3.41101598161267e-06,-3.77691417763438e-06
4709,"FAIM",0.000172094364600926,-4.16154482499652e-05,-5.51700539129893e-05,0.00143898670633436,-0.000347234486736696,-0.00037187966398234,1.09848825359184e-05,4.0253299451024e-05,-0.000348692238268125,-0.00138852258349303,0.00102168783735101,-0.000139553373898835,0.000232494343563802,0.000101530115192371,0.000683916188183735,-9.03336653372724e-05,0.000223797835426639,2.97901282549897e-05,-0.000122221047996819,-2.32637118578913e-05,7.05118507874475e-05,0.000146915386886081,-4.43569641510571e-05,-2.78220086198421e-05
4710,"FAIM2",6.06075812271705e-06,-1.16979137309818e-06,-2.52791846095356e-06,0.000132192113213654,-0.000125878010750801,1.41166699322128e-05,5.32724905995442e-07,7.23500763791418e-07,-0.000142244539162786,0.000145689947082584,-0.000196698705235778,-0.000211134510044906,9.24754927011999e-05,0.000125291860332077,5.55605157239031e-05,6.80952294520426e-06,-7.51205523358668e-07,1.21698170239293e-05,-1.03564267054718e-06,-5.17440203079629e-06,-2.03461374066607e-06,5.02900714592474e-06,-1.37168755582252e-06,-9.57675276947202e-07
4711,"FALEC",-9.79770557399119e-07,2.68592843484217e-07,2.97706357315085e-07,-8.03502869472011e-07,-1.55007778735016e-07,2.15509220190088e-07,-3.8474647579442e-08,3.5292864525574e-08,-1.09812294425793e-06,3.32687754286697e-06,-3.88624118605442e-07,4.35716663501899e-07,-1.01943852764454e-06,-2.12193187409251e-06,1.71415093960785e-06,-3.18490306138073e-09,-2.83440371204104e-09,-3.93254029429667e-09,-1.67778475960654e-09,2.56463322416394e-09,-1.04510511365754e-10,-2.68061990701369e-07,6.33427952683056e-08,5.89076494635457e-08
4712,"FAM106A",-5.21006884704717e-05,4.57869240530994e-05,-1.91198436725552e-05,0.000385462552567741,-0.00027070790306013,1.78127308369177e-05,-4.89971260952634e-05,8.20397333444481e-05,-3.87075726828984e-05,-0.000104196319520675,4.06273648009791e-06,3.21142340252323e-05,1.39999122233034e-05,1.87343308271236e-05,-8.67461146873844e-06,1.33225512227317e-06,-9.80047025789832e-08,1.11067100471026e-06,2.19569449025989e-07,-7.92735591751022e-07,-4.086976918422e-07,-1.35974856180789e-05,6.97470121574154e-07,4.69179151783265e-06
4713,"FAM106C",2.13998880062114e-05,-4.29776511751854e-06,-6.85535671195694e-06,4.32142254122162e-05,9.10141781473422e-06,-1.88703165119705e-05,2.00246079699924e-06,-2.7090591563203e-06,-7.62213735107033e-05,-0.000100059874663836,0.000180254271370687,-3.98369257375253e-05,-9.49034578281847e-06,1.77176661665048e-05,8.18660751010354e-05,-1.69370961162019e-07,-4.50761643068471e-08,8.78015850535321e-08,2.27336579686359e-07,-9.05642339263319e-08,1.21959195394758e-07,1.82232781520935e-05,-4.42737987435885e-06,-3.93207002268467e-06
4714,"FAM107A",7.42938054802307e-06,-1.05805171022996e-06,-2.82871809449767e-06,0.000288171122430054,-7.74910063345813e-05,-7.82617094840408e-05,0.00019176622516616,0.00687655689408085,-3.92532659865134e-05,-1.16036180804455e-05,-1.10438881915911e-05,-1.79898800717076e-05,2.39831243479412e-05,2.32038513030591e-06,3.76188702117397e-05,3.14518170489642e-07,-5.34835175604381e-09,1.61843086147325e-07,1.02760503631118e-07,-9.43826203285793e-08,-1.09175727784907e-07,4.95900715830941e-06,-1.44252700735311e-06,-7.899773075405e-07
4715,"FAM107B",-0.0584515935722225,0.0164958168948268,0.0165064423073694,-0.00091220960924166,0.00889865418492962,-0.00853432576039003,0.00130371440116091,-0.00194861309395537,-0.00562768007950439,0.00553458485696359,0.0029215431634552,0.00181474112949581,0.00412480597689967,-0.00297266322292711,-0.00078001858522014,-0.00174102625944131,-0.000775030854655957,0.000455138293278734,0.000856631901777535,-1.71384445399616e-05,0.00151719919920612,-0.0107743986404895,0.0050852352631569,7.8285772456663e-05
4716,"FAM110A",0.000108380309469132,-5.80126002267519e-05,-6.55995466644974e-06,-6.17822710760709e-06,1.06868105499408e-05,-6.98493309000053e-06,4.90464927171515e-05,-7.18782343638756e-05,0.000243542493162047,-4.62251183146514e-07,0.000410298127978183,-0.000295640926030213,0.000238699928031495,-0.000199000181156514,-0.000230414885458912,-0.000116053518067564,-0.000164702299427174,6.62957448749158e-05,7.51442818464742e-05,7.7842629626313e-05,-3.80113438504083e-05,0.000281871909409987,0.000159468918692763,-0.000224897510411799
4717,"FAM110B",4.51775958073383e-06,-2.84689189268308e-07,-2.40843055519603e-06,0.00109110743401137,-0.00345528031930324,0.00275746961675338,-1.28335283908847e-05,4.15819369768853e-05,3.60191286766461e-05,-9.95819181453761e-05,-0.000104493617173744,-9.13533875049928e-06,5.77215443257227e-05,-1.46751750750405e-05,9.59195080536488e-05,9.58186932635493e-07,2.41446811729266e-07,8.7999209482938e-07,1.80503599524961e-07,-3.51178031630735e-07,-5.31371555758675e-07,0.000135092494501828,-8.92872586966173e-05,5.70080850655652e-06
4718,"FAM110C",1.99730870916682e-06,-1.1665384709955e-06,-1.00097045891135e-07,-8.06058027746983e-07,1.05437476799966e-06,-1.76528512110725e-06,8.19158419734461e-07,-7.98627435374105e-07,-0.000125390573889564,0.00044175450773841,-0.000286966341396982,-0.000252896671844264,0.000130553313916083,-4.87043786354495e-05,0.000145025309155012,-1.87249455670146e-08,1.39111407544998e-08,3.33148019133593e-08,-2.28161364294188e-08,4.23304023052114e-08,-7.13665354149322e-08,8.14683301323614e-07,4.94596867045767e-07,-8.31845882956618e-07
4719,"FAM110D",3.28801532236908e-06,-7.16058903237305e-07,-1.12491508853359e-06,3.83587369412184e-06,2.39775526501748e-06,-3.87960843647905e-06,0.00340193105054229,-0.00409141634920582,-1.78611581306956e-05,8.08611850994297e-06,4.68331820629865e-06,-2.2447088770825e-05,2.707115762196e-05,7.25228222373046e-06,-1.24711737682949e-05,-9.08318153313442e-09,3.51639079878116e-09,1.62870713588231e-07,4.65120333195764e-08,-4.46240730991904e-08,-4.06415269738844e-08,2.92856962240774e-06,-5.42993236038582e-07,-8.08621613293364e-07
4720,"FAM111A",0.0101536919142077,-0.00240320220042998,-0.00354844896024904,0.00492272278322151,0.0026576164248072,-0.00497212272108722,0.002619658294666,-0.00399431920674735,-0.00688443519849535,-0.00282270336621403,0.00845671221824667,9.48401253567339e-05,0.0010671564978672,0.00330177369933695,-0.00182218986517123,-9.45928625000863e-05,-2.07993260605443e-05,0.000207032628320485,9.59798349033662e-05,-6.89636263194339e-05,-1.73324301918436e-05,0.015206443884799,-0.00296328623112191,-0.00395053348313374
4721,"FAM111A-DT",-1.2433226381742e-05,3.8341092318225e-07,7.12996586363669e-06,-8.05344945833934e-06,3.95537201040295e-06,-2.07461454786172e-06,-5.02795623667642e-07,-5.50911679348009e-07,-3.63154975568921e-05,4.44976593256092e-05,-3.34609446424753e-05,1.67759171432955e-05,-9.68644603888224e-06,-5.54072706968718e-05,8.09682010165342e-05,-1.16746396212779e-06,2.78287878601951e-07,-1.13616848433215e-06,-2.41001158108905e-07,1.37850814617964e-07,7.18059636292893e-07,-2.97210393881175e-06,1.36625591568132e-06,2.09676369833221e-08
4722,"FAM111B",0.00223377839503423,-0.00071873735034739,-0.000329695512226702,2.07799687472648e-05,2.64591117461082e-05,-3.34428137902212e-05,2.87054726939548e-05,-3.76291312794481e-05,-0.00179149978883052,-0.000311280682433822,0.00333885134203841,-0.000768326536591994,0.000278437743220114,0.000526547065835131,-0.000135887333989983,-2.1963372864331e-07,-1.78086739340516e-07,1.12004484854546e-06,1.3793108099268e-08,-7.1361981810067e-08,-6.7286258202092e-08,0.000159006541774866,-5.340634971336e-06,-5.62116295043269e-05
4723,"FAM114A1",0.00015305861036203,-5.37891850036042e-05,-3.88152681353906e-05,-0.0236977615882473,0.00668501067496668,0.00766070258265251,0.000633654087647848,-0.00305340644635075,0.00273219454536136,0.000813676346162269,0.000784693036105819,-0.00114691952313269,-0.00131311430454553,-0.00124678513474934,-0.000194566673084682,2.10547491353991e-05,-1.77774020146338e-05,-2.53543627568132e-06,9.9926295215029e-06,7.69320345534303e-06,-1.23829625981622e-05,0.000185099336039589,3.22615019012291e-05,-0.000111732986686786
4724,"FAM114A2",0.0015312577472653,-0.000396955534508912,-0.0004266464458384,0.00406329374477793,-0.00108685312041498,-0.000707507929211073,-0.000486099426515798,0.00299140865038061,-0.000592818765215017,-0.00110612083023171,0.000282582262502697,0.000114488165090511,0.000455447366055105,0.000882866943753794,-0.000157967232454167,3.06504412004689e-06,5.05394959105982e-06,2.37774309913889e-05,-6.10359841339632e-06,-6.99961356904207e-06,4.16387768047651e-07,0.00143828157275854,-0.000447017012557492,-0.000130180415744212
4725,"FAM117A",-0.00422549671122162,0.00530825846512764,-0.00290049614165546,0.00010742688932121,-0.000175354217645974,8.95609395497563e-05,-0.000221413512965123,0.000447480405446512,9.07171904087398e-05,-0.000127615502229944,-0.000452371244714408,-1.88116395485568e-05,0.000321842881030744,4.96816070320855e-05,-1.73812436531197e-06,0.000116230904413402,3.62057263424748e-05,-1.64605311892428e-05,-3.49343319842957e-05,-5.83011098059366e-05,1.52166001239517e-05,1.25470891817319e-05,-0.000136580319381871,0.000114083407930331
4726,"FAM117B",0.00200911177278093,6.83692929783879e-05,-0.000989135645670103,9.33722205260218e-05,-1.56616336132554e-05,-4.0692795162584e-05,2.54560331778186e-05,1.63904380408478e-06,-0.000729506945203531,-9.20557373681355e-05,-0.00039397330962222,-0.000554972327032261,0.000272684337260016,0.000593895907140063,0.000486456973748362,6.81156219482089e-07,1.28863436034938e-06,3.52258998399613e-06,-3.72368018984389e-07,-1.35356330909618e-06,-6.64888028531643e-07,0.000454367095528486,-0.000122529430279601,-7.04841429224011e-05
4727,"FAM118A",0.000786000116143907,-0.000113341761162008,-0.000420410204760446,-0.00141478799473723,-0.00414251477766366,0.00475304364475092,-0.000748134144414793,0.00128027791821652,0.000959568339211109,-0.0009363120680481,-0.00193408877818902,0.000708521341137472,0.000325799871234684,-0.000367820149686456,0.000628487247969081,-2.77593905498078e-06,7.34041683853926e-07,2.02486391346819e-07,8.6684722508919e-07,-2.83045759191283e-07,1.04535993481649e-07,0.000704247050736099,-0.000300377520411106,-0.000153646728003027
4728,"FAM118B",0.000137263811382277,-3.63261306090591e-05,-4.63901988011173e-05,0.000239755719425043,0.000323991797730735,-0.000365870316165461,0.000189799854098018,-0.000284533759921806,-0.000728179919407286,0.000267263454276353,0.000181795489107597,-0.000343694509695775,-5.26598208845616e-05,0.000762933713333626,-0.000388139956489866,4.90592210499894e-07,-2.82097079278033e-07,1.40982059649764e-06,7.59595776714104e-07,-5.23803741149647e-07,-4.8717136848508e-07,0.000559975978480997,-9.62712859798854e-05,-0.000171953695171053
4729,"FAM120A",-0.000400385743228506,-0.00101778764716935,0.00100025517999891,-0.00269026526527717,0.00549119659932021,-0.00612070736455889,-0.003842548431641,-0.00128218137423878,-0.000892056055557754,0.00473844226930577,-0.00207662422201609,-0.00274147951772984,-0.00050728216634281,0.0033360904129178,-0.00388122981273627,0.000479823918010221,-9.43870666703686e-05,0.000418998035039542,0.000178268288009987,-0.000106120997102801,-0.000277425709567091,-0.0259536542870645,0.00877916186653104,0.00368557236958558
4730,"FAM120AOS",-0.00287632964192101,0.00163647014974052,0.000476024921790936,0.00162124416700495,0.000371186283987426,-0.00154436178312772,0.000176102439938166,-0.000123326166596895,-0.000841339803897155,0.000403754150616673,-0.000173176748970869,-0.000411413995234523,0.000645017559181373,-0.000250028592625132,0.000637273729731923,0.00013260699604269,-7.81720481103972e-06,9.16150618190664e-05,-1.11029019430109e-05,-5.25127602208866e-05,1.18342226318481e-05,-0.000769482344500196,-0.00024897911319257,0.000574798911182205
4731,"FAM120B",0.00180619076248851,-0.000344042250684862,-0.000733676726356855,0.00430622535300926,0.000263754333982378,-0.00229195006395296,0.000864480815970144,-0.000589328721057552,-0.00209775727197968,-0.00372546453988062,0.00233803098099383,0.000815816981244982,0.0040192143553721,0.00117219596407815,-0.00231754091064731,-3.72215179076899e-06,2.75285957473576e-07,1.92078571105666e-05,5.02892128402756e-06,-8.21977631697451e-06,-6.23337415892706e-07,0.00106325618295542,-0.000335700238286734,-0.000173823685062373
4732,"FAM120C",0.00023989698787182,-5.43591542403148e-05,-8.89050904460586e-05,0.000721701537591767,-0.000267280663908116,-0.000134568297606099,-1.26474454055558e-05,0.00013760119427808,0.000486077687393405,-0.00098608760102605,0.000263448016297183,-0.000410085627771333,0.000372177628653724,0.000177505961438544,6.88038479141878e-07,-1.24889521385184e-06,1.20263766202969e-06,7.16543641333907e-06,4.09007507001561e-08,-2.68059673441809e-06,-1.13474475732399e-06,0.000172604541376231,-5.5817300241622e-05,-2.33206201631871e-05
4733,"FAM124A",1.56843157852472e-05,-2.94593017536917e-06,-5.47140940634175e-06,0.000239080804590361,0.000109878780317305,-0.000200755107485825,0.00219664965143215,-0.00216101046453137,-0.000101199933241965,-2.54227360173719e-05,1.1889584301115e-05,-1.3148270868025e-05,9.65693301244095e-05,3.29623145885792e-05,-5.57678998793454e-06,-3.82326114003205e-07,-7.61911561655238e-08,1.80031883658105e-06,4.14086070295947e-07,-4.70465774915709e-07,-1.20145614495766e-07,0.000202407744607578,-4.05569531325383e-05,-4.89963674638542e-05
4734,"FAM124B",1.5207832592525e-05,-2.89399961178197e-06,-4.99019171117824e-06,1.7411148923706e-05,1.97786742087587e-06,-9.43815032796304e-06,0.00340134001897224,-0.00134790235918031,-6.00571410234706e-05,-4.47326172662584e-05,3.6647642284541e-05,-1.97165945801867e-05,7.00287116961374e-05,1.89903391941232e-05,6.69734830777796e-06,-1.28719598167628e-05,7.54385080989323e-06,6.39189762284642e-05,-1.36692771624309e-06,-1.41470597130587e-05,-1.12430026926605e-06,4.5494375315209e-05,-1.25196496691414e-05,-7.32270954105659e-06
4735,"FAM131A",0.000120423184430543,-2.16092865524209e-05,-5.06619950761623e-05,-7.6128074652863e-05,0.000476291457490584,-0.0003110372075885,0.000165754666312509,-0.000178306694212325,8.07416945247713e-07,0.000352437362307865,-0.000380001258236892,-0.000226330410144629,0.00058041923448591,-0.000311932756543269,-0.000135398732744345,-5.50987076697136e-06,-2.14457093126901e-06,9.35450899684596e-06,1.0687923937623e-05,-2.41983382916232e-06,-4.40631895202206e-06,0.000123008784210417,-3.50369278534952e-05,-3.61761852157016e-05
4736,"FAM131B",1.39664477475519e-05,-4.01147384961548e-06,-3.6215029299273e-06,2.15886723216631e-05,7.13863801054157e-06,-1.63182958994613e-05,2.94386850067698e-06,-2.73804414474843e-06,-7.72356590397599e-05,-1.32130613847907e-05,2.38533055211952e-05,-2.92103059694667e-05,4.79486088161522e-05,3.34353287119892e-05,1.01704683288921e-05,-9.20311251549085e-08,-2.93892628528129e-08,3.55532211712309e-07,3.80857837778704e-08,-4.47801673459893e-08,-4.53035009630996e-08,1.53156255722909e-05,-2.34108831407756e-06,-4.42886521855019e-06
4737,"FAM131C",6.61694245672121e-06,-1.84632280992519e-06,-1.82493417249181e-06,5.01964292171064e-06,5.40505110794996e-06,-6.97562119925248e-06,1.82273413593972e-06,-1.91104089133819e-06,-3.21389859850124e-05,-2.22007956690102e-05,3.79616411733438e-05,-3.32560701246203e-05,7.10798227769518e-05,5.12660669939261e-06,-2.40935268107901e-05,-2.94992929543447e-08,-1.43924804918814e-08,1.7973941410622e-07,3.53065421137688e-08,-2.59086038318724e-08,-3.36103036681863e-08,4.74947197184987e-06,-5.55280663374981e-07,-1.57955972463179e-06
4738,"FAM133A",2.95363226299321e-06,-5.7381346276382e-07,-9.73342367173765e-07,5.59097476611205e-05,-1.57475282245083e-06,-2.70321914618572e-05,1.08622076079114e-06,-9.00619542065724e-07,-1.58072944936008e-05,-1.09461879271631e-05,6.42374909545166e-06,-2.38623328913127e-06,5.47927815566966e-06,6.03910470613409e-06,1.24878972705418e-05,-3.09348482993278e-08,-5.25898120386731e-09,1.22399467138818e-07,-1.02178781288632e-09,-2.32493636355896e-08,-8.02134194624415e-09,3.41496493164763e-06,-6.49314776976035e-07,-8.18400292798008e-07
4739,"FAM133B",0.0050309823978585,-0.000319148203556485,-0.00205586945816561,0.00304286891101939,0.00271516221777625,-0.00407400089613086,0.00423530645843837,-0.00570474981515626,-0.000555605412328719,-0.000367336475168904,0.00125168597941456,-0.000480860699140262,0.000386040731651752,0.000254798401929003,-0.000224165255782001,-0.000811469215341883,-0.00191557526085803,0.00873892895942724,0.000721981375608899,-0.00205440681318317,2.64107006467614e-06,0.010731943383629,-0.00176820035237339,-0.00264539968223974
4740,"FAM135A",0.000191609384292357,-4.91005430019571e-05,-6.09442923961063e-05,0.000787367578246391,0.000187013575319896,-0.000510535757504363,0.000508139213576587,-0.000540933792650916,-0.011658910626275,0.00299020771930478,0.00410775917214914,-0.00296858773909604,-0.00082517719634864,0.00969778458023564,-0.00296447093341767,1.06530522255319e-06,-3.71139010385786e-08,8.66256773514388e-06,2.69238447787361e-06,-2.19390907996284e-06,-2.27640638254849e-06,0.00107358681180191,-0.000203153046874257,-0.000286349305983438
4741,"FAM136A",-0.000996639908668142,-0.000406705806432303,0.0011280463015669,-0.000364160390461256,0.00126557737358364,-0.00112704933793212,0.00039411665783975,-0.0007033251541059,-0.000206918074562506,0.00027179342334995,0.00100858388897716,-7.80250541455043e-05,7.07652745748958e-05,-0.000149054974969856,-0.000441524044693647,-5.67292649475718e-05,-8.46167838879816e-05,3.14113788066142e-05,1.15174233700166e-05,3.40139436808744e-05,1.00563200487571e-05,-0.00011570243334808,0.000949090078466732,-0.00068568195335248
4742,"FAM13A",0.000156857124501457,-6.39737587588488e-05,-2.86858021742822e-05,0.0119723494934916,0.00680690424108391,-0.0124428976072461,0.000215251904027891,-0.000208563131680363,-0.00363897078158621,0.000506037694921813,0.00164280426541371,-0.00583628371440339,0.00171888307457789,0.00577599671423223,-0.0025831708137367,-3.77297008335459e-06,2.55888499232776e-05,2.54813671974677e-05,-2.65821681969199e-06,3.29805817501189e-06,-1.97862184395472e-05,0.000842565336034895,0.00249167625546863,-0.00257932801534973
4743,"FAM13A-AS1",-1.8834083985154e-05,4.43395161630581e-05,-1.63277913531031e-05,3.00315171553776e-05,1.66135764908392e-05,-3.31042619444377e-05,4.29979251841301e-06,-9.28695689066725e-06,-0.000170905502858036,5.31655980082954e-05,-9.14624545498904e-06,-8.93516998369825e-05,-5.02286223108113e-05,-0.000177335894129604,0.000452697058630898,8.19880160291122e-06,-2.09606363364162e-06,5.79686896144066e-06,2.27234829962513e-06,-7.06371305492957e-06,7.03083898592463e-07,5.36808392949742e-07,-6.72397186217565e-06,3.79267845696643e-06
4744,"FAM13B",0.01370232157526,0.00200328260803302,-0.00843744843575366,0.00849969925389994,-0.000986826462436715,-0.00289813704621846,0.000237938749915429,0.000269384601188561,-0.00400928281440834,-0.00541111497139699,0.0048479410647985,0.000684426444639926,0.000641922290791241,0.00230081047581029,0.00189018247260298,0.000549373491156033,0.000185122264359208,0.000836525793823588,2.74141970033085e-05,-0.00058066008389972,0.000114361327865546,0.00706528669217649,-0.00357875604270356,0.000272133556474918
4745,"FAM13C",1.23613826697798e-05,-3.78773382751571e-08,-6.80219241017653e-06,0.0403449104901657,-0.00887104800152586,-0.0133561507229797,0.000919604715906498,0.00661727674824683,-0.000113319463563377,-0.000118293590249219,-4.6482754845786e-05,-0.000106853314109593,0.000162215645674556,7.73680238338291e-05,5.42279216921506e-05,-1.16391532984703e-08,7.16272330234179e-08,2.95427336575119e-07,4.14760175153593e-08,-1.26786173045303e-07,-9.2010792655235e-09,6.88864521937159e-06,-2.53048460292359e-06,-8.77114373860749e-07
4746,"FAM149A",3.63507374638692e-05,-2.61434267703226e-06,-1.84933984073677e-05,0.000679679457826823,-0.000224766866079737,-0.000163048881612798,4.92663235862861e-06,5.74703087555673e-06,-0.000718801296860024,-0.000322259242336426,-0.000789883735454187,-0.000507457917425309,0.00110710670252891,0.000747813954711722,8.20408455688808e-06,-1.93395360117832e-07,7.00356333151225e-07,1.54980410917031e-06,-9.0079865626693e-08,-4.13941851451438e-07,-3.77866918596697e-07,1.23444110762677e-05,-4.25445650192751e-06,-2.23640055384255e-06
4747,"FAM149B1",0.000214964687764504,-5.82481366438096e-05,-6.32428490295807e-05,0.0012263387503608,-1.54072365482038e-05,-0.000416294672804629,9.41549290996737e-05,-4.14349766373051e-05,-0.00108274498400576,-0.000967510608969421,0.000658830882295915,-0.000390139738802821,0.00090883331622627,0.000822027713285082,-0.000166118575028009,-1.0241544048301e-06,8.80500899759221e-07,5.71011442323095e-06,2.0325882606633e-06,-1.90660952229374e-06,-5.97941531790404e-07,0.000367241300093441,-8.13570801426932e-05,-8.75930857114499e-05
4748,"FAM151B",1.21114387496448e-05,-2.52911913771894e-06,-4.51666539325681e-06,0.000189313785490328,4.46456748263244e-05,-0.000115233204792361,9.43301168958772e-06,-9.53890061472914e-06,-0.000134199390759869,-7.02854481931504e-05,0.000113506877938194,2.05464323128988e-05,-1.0084691951534e-05,5.43416836872344e-05,5.19497525889631e-05,-8.02185087064242e-09,-2.85447102099499e-08,4.31869616826201e-07,7.09229269089534e-08,-1.36631836555227e-07,-1.69911157753873e-08,0.000151932323277685,-3.33939132176836e-05,-3.59920987610072e-05
4749,"FAM153A",2.40349250736299e-05,-4.77392827868981e-06,-8.27551211209632e-06,3.92393694085399e-05,2.03557577080149e-05,-3.80336474492432e-05,4.9867764485991e-06,-5.27087452930408e-06,-0.000300429802550437,-0.000132708802147087,0.00022756865210069,-6.70083729928733e-05,0.000172288599191895,0.000127208018003381,6.47386574997455e-06,-3.90542505538099e-07,-2.29073050164942e-07,2.61023564773731e-06,2.72824018152002e-07,-4.82532930446715e-07,-3.03901954761996e-07,1.86938744309572e-05,-2.94012535271359e-06,-5.19653224114167e-06
4750,"FAM153CP",0.000210553715073745,-4.58048800937868e-05,-6.13689931102828e-05,0.000110379203980724,8.0536436044386e-05,-0.000118212948671851,1.91260231703806e-05,-2.16250760832273e-05,-0.000730243656709733,-0.000277283998662676,0.000694070762591476,-0.00026082583249252,0.000491587835147718,5.28182766493773e-05,0.000204777456506974,-1.06536443933589e-06,-3.42118331941504e-07,6.18946039242376e-06,7.25476377053823e-07,-1.10540600260044e-06,-5.88829828866468e-07,4.54314607584319e-05,-6.249930769911e-06,-1.35125454036506e-05
4751,"FAM156A",-3.5059808166243e-07,1.86604598338118e-07,-8.31442974001457e-08,3.86254308886162e-07,-4.4629439049074e-07,-2.61191976382541e-07,-1.58335006663901e-07,3.48602625025636e-07,9.07245785078194e-07,1.13615481050133e-06,-1.18599256262321e-05,1.06927255771905e-05,1.53778746450437e-05,-9.436482625321e-06,-3.72359279178572e-06,-1.93767632039328e-08,-3.2881917410683e-08,-3.53801769913542e-08,8.59997171732007e-08,-1.32246365986419e-08,-1.73054763887998e-08,3.72281163643387e-07,-1.55869094487879e-07,-9.44417579461147e-08
4752,"FAM157C",7.15713769865945e-06,-1.89298966928459e-06,-2.70412297191884e-06,7.05965188990071e-06,8.16545237646162e-06,-1.25602567082905e-05,1.31727555807619e-06,-1.78174385433157e-06,-4.87974670477871e-05,5.29710408424778e-05,2.45857304435889e-05,-4.9807093443376e-05,6.24555942046848e-05,-2.32021802917656e-05,-1.68752703666772e-05,-4.43305435588887e-07,-3.07109951220909e-07,7.19349956416585e-07,3.37832104532408e-07,-1.58820888900589e-07,-7.95654701068703e-08,6.97005268481672e-05,-1.29825370105931e-05,-2.13299129693698e-05
4753,"FAM161A",0.000256060355354575,-6.98154451143079e-05,-6.76289772951678e-05,0.00372581897836001,0.000142402251329881,-0.00168977870403256,0.000100581364791762,-7.05188102585973e-05,-0.000921753136013461,-0.00105534621047014,0.000928915916022728,-0.000122753346698575,0.000943594548740117,0.000327750756840116,0.000128191506914382,-4.36000568267272e-06,2.04177265587674e-06,2.48003095641214e-05,1.66033470541214e-06,-4.94752284844869e-06,-3.53687205153083e-06,5.72456560060828e-05,-1.06401332801207e-05,-1.44189052823333e-05
4754,"FAM161B",0.000107047961209944,-2.74266818549226e-05,-3.29433592622578e-05,0.000251582112370741,5.70971698816709e-06,-0.000139079906329256,2.57788392829923e-05,-1.47655457903445e-05,-0.000250113600904604,-0.000108217849267483,0.000101732288982904,-0.000116464723949691,0.000178958154280041,0.000146227097626641,-1.63217253214075e-05,3.54843209237112e-07,-1.17079353681755e-06,6.54915682450977e-06,-1.70809135816885e-07,-1.46673756448635e-06,-7.66444644093135e-07,9.86886286722071e-05,-2.30230979668904e-05,-2.18307921856361e-05
4755,"FAM162A",-0.00638816969208048,-2.04315252071129e-05,0.00427133009240609,-0.0022802733419898,0.002665460522387,-0.00196697678496531,-0.000239716618973769,-0.0006429739797794,0.000415020332393025,0.00073161726193351,0.000443663354019056,-0.00141293092676647,-0.000648474865186273,9.74722780811051e-05,0.000391712553938226,-0.000188320322555342,0.000643369958840259,-0.00139921700725496,-0.00119603055890567,0.000896386219965851,2.08116982645338e-05,-0.0153790559800742,0.00832844222817032,6.30964688545454e-05
4756,"FAM162B",1.14816439222856e-05,-1.71238472975023e-06,-4.1291612070655e-06,0.000928523437562499,0.000115352181543208,-0.000518701749472694,2.18409132946074e-05,-9.14150216765565e-06,-3.45570653021804e-05,-3.91218786205648e-05,2.84333628301307e-05,-8.80153291738549e-06,3.92590425789393e-05,1.31236986000862e-05,5.54124676397885e-06,-3.78045153405914e-08,4.90955776356441e-08,3.58586624314633e-07,-4.42689186405609e-09,-8.62929791842987e-08,-4.16630262180392e-08,9.07904379830532e-06,-2.52568200582845e-06,-1.56414102685469e-06
4757,"FAM167A",4.43507926584505e-05,-2.32133994491554e-05,5.73985028569144e-07,-5.7120960325435e-06,4.44410515243036e-05,-3.20837566269116e-05,1.04678981663664e-05,-1.07089317086778e-05,-2.86137012136937e-05,5.39432351091306e-05,-2.4259648610905e-05,-0.000109082616222404,0.000251172644877815,-9.3122923527533e-05,-3.47576666578298e-05,-1.23869749892751e-06,5.5445746705263e-07,4.0197780129799e-06,1.00942341696474e-06,-1.07979881593127e-07,-1.13307512176356e-06,1.46972974795865e-06,1.63135765690846e-06,-2.16202935308289e-06
4758,"FAM167B",8.9866743139363e-06,-2.86919107713329e-06,-2.3607707410345e-06,5.12559477740874e-06,5.50289225232176e-06,-8.39230165325274e-06,0.00334844343080389,-0.00363653077433362,-1.55657867289718e-07,6.4744099000833e-06,1.90666581013275e-05,-3.23784472095938e-05,1.69239185097955e-05,5.72273694789478e-06,-1.33906656552054e-05,1.56366306157107e-08,2.69463339248984e-09,1.67943439017884e-07,-8.02479562662597e-09,-8.13939879305066e-09,-6.14396531650497e-08,2.83029111436062e-06,-4.23120949178986e-07,-8.26972037255338e-07
4759,"FAM168A",-0.00012936759801939,5.14656830384372e-05,1.42101997391351e-05,-0.00401327674376833,-0.0154966436272955,0.0157528854937309,-0.000813948625933626,0.00117945310868686,0.00157348005022872,0.000365330860347872,-0.00500595647152355,0.000606559857373729,-0.000876477342449275,-0.000854495355633931,0.00248792131087756,1.8737432995449e-05,6.39463166493097e-06,-2.64868884938255e-05,-8.93399167205694e-06,-3.11145208446603e-06,4.38157926777518e-06,-0.00165667500064886,-0.000276375439699073,0.000837319339253352
4760,"FAM168B",-0.00155402838922133,0.00027308985632532,0.000550408563344801,-0.00365625179195285,-0.000795795184675739,0.00179088307295691,-0.00096314817988644,0.00105195836293008,0.000705745048576498,0.00265712169572355,-0.00213060761623655,-0.000566867833612486,-0.00105933959193355,-0.00161857164797768,0.00167825746086821,3.93299842404028e-05,-3.59359410124297e-06,-4.41398423551373e-05,-1.52874061276393e-05,9.8712825692783e-06,-4.87718247514807e-06,-0.00115954253202428,0.000223021730112503,0.000271878036604736
4761,"FAM169A",0.000352614866005096,-0.000104766334003551,-5.31913098269496e-05,2.52250572738825e-05,1.21055449480441e-05,-2.57305065221549e-05,3.95365563395085e-05,-4.60435484640945e-05,-0.00121552430083534,-0.00052341542883018,0.00164308388746576,-0.000290801027920693,0.000556598901038275,0.000200898824937233,0.000225339265777877,6.55926100311682e-08,-2.10825411897214e-07,8.61862527169025e-07,-2.1723101938066e-08,-1.64660737390905e-07,-2.87207469845832e-08,2.24045613669604e-05,-2.57450398308648e-06,-6.16058303086905e-06
4762,"FAM171A1",1.02258414118028e-05,3.30784497305701e-06,-1.25279128951034e-05,0.00240696224916132,-0.00166200895092341,7.28524306709545e-05,-0.0165237765034717,0.0361490770329224,-0.000212463279838545,-0.000272923040939193,-0.00293995125485161,-0.00127066571994675,0.00237759240900254,0.00113593209821712,-0.000277717459478505,5.30434333617039e-06,5.23408840810739e-05,1.87004465310088e-05,-3.23066203809521e-06,-2.41625783051661e-05,-1.1966923650926e-05,1.76581438629948e-06,-1.5065421640951e-06,2.60801400703218e-07
4763,"FAM171A2",2.3763508043305e-05,-7.78167614911835e-06,-4.76545495900529e-06,6.16096411757747e-05,7.54334438062721e-05,-8.28094863676414e-05,5.84778489522893e-05,-5.60059901146601e-05,-2.55215200441116e-05,-4.05692862288915e-05,1.8399722597568e-05,-2.27576691003289e-06,9.9821447711332e-05,-3.45351906894795e-06,-2.1143496639979e-05,-2.80997588778917e-07,-1.30896496330439e-07,1.04756606028691e-06,1.04153496541437e-07,-1.17061865703347e-07,-1.6884855624214e-07,1.31157683890281e-05,-9.70478501987416e-07,-4.44432909540359e-06
4764,"FAM171B",7.6794354590625e-06,1.75205400219586e-06,-5.55620889345225e-06,0.0104378637129416,-0.00347012603821905,-0.00069326286544823,-0.00419300154974417,0.00964753248831752,-0.000907852857374672,-0.00144968369985777,0.000938533977428223,0.00123209579168073,1.21520740368719e-05,-1.60231082600217e-05,0.000791178792557639,-1.14723149247151e-08,4.66469088208087e-07,3.30610830408463e-07,5.33199609660017e-09,-3.65244250711572e-07,1.74310260004716e-07,7.16402696864386e-06,-4.21857437553901e-06,1.03274133938855e-06
4765,"FAM174A",-0.00017592448517842,-1.52295400929973e-05,0.000186706240668656,0.000515440738160061,0.000286787448846826,-0.000586942497931245,0.000208608004021,-0.000430543624206507,-0.000248378666407099,-0.000199898082259257,0.000409052943741314,-2.49053907930157e-05,8.76431505679207e-05,-2.88212483675672e-05,0.000173945733454914,1.65875923632393e-06,4.71856885180363e-06,4.60519620560735e-06,-2.40649903653089e-05,5.01674927734588e-06,5.58663574460639e-06,-1.88762085444792e-05,8.44374799181529e-05,-4.15809513204649e-05
4766,"FAM174B",5.688956371039e-06,-2.23526977892151e-06,-6.52412685983507e-07,8.08248125216099e-06,2.72597552562589e-05,-4.61541449494685e-05,8.22788567038603e-05,-0.000100020648083992,-0.000756617364223937,0.00135590461345751,-0.000420160790692445,-0.000392034837214936,0.000286822537815151,0.000106740881228979,-0.000222290916824339,-4.05119007442255e-06,1.15863035963078e-05,2.86177754443927e-05,-3.00309936422114e-05,1.32613589550713e-05,-1.36169530236227e-05,4.91377675443841e-06,5.90351153232596e-07,-2.62998474131473e-06
4767,"FAM174C",-0.00302744959963652,0.000488798826940563,0.00170435395721269,-0.00213151328781959,0.00148606273622622,-0.000247902367083222,0.000127313294323824,-0.00136318971280859,0.0004600213113098,-3.53175571672549e-05,0.000418269283631393,-0.000342541133039631,-5.08165437708969e-06,-0.000219248382168398,-8.31561579080578e-05,0.000100513681386024,1.17040955193249e-05,-0.000346172330682021,-8.53810425988361e-06,3.77198135075731e-05,0.000119253655941263,-0.00483398339414374,0.00275585631596089,0.000299669186253715
4768,"FAM177A1",0.00550273061617161,-0.00398848023519223,0.00130768806101517,0.00230492689589433,0.00992324812835186,-0.0114374890598858,0.00765815196039525,-0.0136589771755352,-0.00526325167659993,0.00156176566609942,0.00439935692718048,0.00140105159491146,-0.000211407376779522,0.0017437260512627,-0.00197310297565114,-0.000261533623891419,-0.000338366470586686,0.000745731941049163,-0.000200069456545059,0.000176317435899836,-3.67458919376446e-05,0.0032674866513533,0.00201925089952174,-0.00322979201174106
4769,"FAM177B",0.00119505618577055,-0.000375350664695821,-0.000224821179889514,5.78156136097673e-06,3.02629890889082e-06,-6.20840128461294e-06,2.24315237971332e-06,-2.43880160827182e-06,-0.00138969798952292,0.00112599498930643,-0.000316244731958314,-0.000935499981167665,0.00215041045575499,-8.40050025670644e-05,-0.000481353170294252,-1.89162317903624e-07,1.25025136443518e-07,4.91914544969504e-07,-3.71344213366266e-08,-5.52104947715245e-08,-6.07879944490168e-08,5.24302306614807e-06,2.51523071880577e-07,-2.48493227920226e-06
4770,"FAM178B",1.6102054814807e-05,-3.99805619232293e-06,-4.43370864951377e-06,4.0397424441282e-05,2.35887909259025e-05,-3.69798902531108e-05,5.49684452331307e-06,-5.71081729491408e-06,-0.000100296877557309,-5.90756327431813e-05,9.68936902320548e-05,-3.41800143828491e-06,0.000126228389207334,2.39408365089138e-06,-2.14653289567761e-05,-1.07599905856509e-07,-6.48909313091484e-08,6.68236788940012e-07,1.08433752353753e-07,-1.27436476133391e-07,-6.79355734490495e-08,2.47663088729017e-05,-3.87136090886925e-06,-6.80336195027524e-06
4771,"FAM180A",3.24849888245309e-07,8.77283817872871e-07,-1.27835467317148e-06,-0.000665108256323891,-0.00404098067406983,0.00423148662080863,-1.51383878503521e-06,2.8127113714858e-06,1.05188062718965e-05,-3.2712712308802e-06,-6.28770861455737e-05,1.35536656644889e-05,-1.37521791361094e-05,-3.62499023905038e-06,3.31800577337395e-05,3.7108498333296e-08,9.97660590565205e-08,-1.23695693512849e-08,-2.24903912056887e-08,-4.10207994317342e-08,-1.23406828542964e-08,-4.23019976472821e-07,-1.45507769971919e-06,1.16435924244905e-06
4772,"FAM180B",4.04300407024818e-06,-9.04561353627758e-07,-1.20039076551394e-06,9.15814511405315e-05,2.46096252222648e-05,-6.30783912756051e-05,1.23914771200892e-06,-1.2590540043663e-06,-1.35257893206872e-05,-6.70869470587969e-06,1.43206939670683e-05,-2.03409449692671e-06,8.95849915606159e-06,3.81381767650075e-06,-3.21949031679639e-07,-6.60264612582545e-08,-7.02882523609831e-09,2.01474810756551e-07,5.10767508392567e-08,-5.04151278834803e-08,-1.87761567972168e-08,4.29031783582291e-06,-6.89332908221382e-07,-1.04075338656591e-06
4773,"FAM181B",6.78129022629011e-06,-2.26263125893531e-06,-1.36055675664282e-06,5.65344253208651e-05,9.56088771084029e-05,-0.000113356501043139,2.17130250835559e-06,-2.82006484561541e-06,-2.76204838319966e-05,2.11244470064286e-07,2.70802891590421e-05,-1.26837573763187e-05,3.49934039009921e-05,1.88816675401743e-06,-1.80681299340925e-05,-9.43671511389288e-08,-5.97325416637969e-08,2.55486311357539e-07,8.53227926614262e-08,-3.9711474027953e-08,-5.37615088359713e-08,6.65275400569693e-06,-4.81016488795148e-07,-2.29621122962041e-06
4774,"FAM182A",1.40439201267777e-06,-4.1483063874547e-07,-3.85477926029045e-07,2.16932125904945e-05,6.12847869309868e-06,-1.54829421821347e-05,7.82454199069176e-07,-5.92235731934994e-07,-2.1691116087499e-05,-1.19019622547422e-06,1.50134323354088e-06,1.57224470339855e-05,4.57877629221891e-06,1.15370650852532e-06,3.01632164273653e-06,-2.34173819890848e-07,3.59345681014871e-08,3.47995855384573e-07,8.06198894404545e-08,-8.70530934536657e-08,-2.04667409442193e-08,1.37877981811276e-06,-1.4303738965637e-07,-4.44130385559445e-07
4775,"FAM182B",3.06074108889631e-06,-8.79198075641944e-07,-7.22934232728265e-07,7.15139826441973e-06,9.01138761873002e-06,-1.34386071841456e-05,1.36729730685334e-06,-1.53332612466365e-06,-2.30327959526619e-05,3.93961850894087e-06,4.73556973297836e-06,6.96449489745514e-07,1.98670458347815e-05,-7.32740009775368e-06,6.54888405505655e-06,-1.85541001162408e-08,-1.29309591782408e-08,1.51104075744142e-07,3.43761446806594e-09,-2.57380358631087e-08,-2.21160584092777e-08,2.62299669070355e-06,-5.86645223650681e-08,-1.05621320511126e-06
4776,"FAM184A",0.000250299574224781,-4.2008899081273e-05,-9.02803625139225e-05,0.00326941012612022,0.00057488149055771,-0.00197628689735338,0.000525504768110497,-0.000471119741364669,-0.000721102526248068,-0.00051848200222951,0.00053958953281556,1.5393403816114e-05,0.000555158039446482,0.000217558610780786,0.000133039841846994,-1.44201319394818e-07,1.21572482052257e-08,1.14655113031003e-06,6.62504987413735e-08,-2.73957791580753e-07,-3.97462898320511e-08,5.44929786674743e-05,-1.2928183946611e-05,-1.09461883915839e-05
4777,"FAM184B",0.00081196408627414,-0.000201398588923252,-0.000230649590599037,0.000362815938367331,0.00017041243866568,-0.000315239431703698,7.12559181443571e-05,-7.07345483681679e-05,-0.000482067023536159,-0.000194039234742642,0.000286289327624872,-0.000102880190809828,0.000590475006095575,5.38675337484475e-05,-6.23271391144615e-05,-3.45120580280308e-06,-1.55775658702062e-06,1.54414841433312e-05,2.45260866650912e-06,-2.66989716015894e-06,-1.75048765159903e-06,0.00011244888288653,-1.53683318196155e-05,-3.33947981430319e-05
4778,"FAM185A",5.98292635783883e-05,-1.35260507858557e-05,-2.07404988197469e-05,0.000584430195128157,2.79699007439021e-05,-0.000295661043897318,3.01974932776407e-05,-1.82284506559462e-05,-0.000979218417233231,-0.000932689567271721,0.000372722800800227,-0.000214350161041795,0.000414700149398211,0.00098598888097475,0.000190066453027976,-1.77048648325658e-06,6.79817845805428e-06,6.84885927565329e-06,-1.81776456949525e-06,-1.52913987669053e-06,-1.48706012398179e-06,5.53281500632077e-05,-6.23773200821152e-06,-1.87490538045683e-05
4779,"FAM193A",0.0035195123421742,-0.000944846891021016,-0.00136410823370073,0.00218058198379275,0.0013388328313793,-0.00231698586246318,0.00176153814840146,-0.00255531095079507,-0.00015348987898856,-0.000532804719670737,0.000184756584849071,-0.000322432244451705,0.00121062096925829,0.000925258356824487,-0.00167422537739895,6.42331353644925e-06,-9.37313375957569e-06,5.0658128272708e-05,3.39739049459221e-05,-1.46193485367567e-05,-2.50788328039422e-05,0.00217316714745277,-0.000425179396419812,-0.000640944125658712
4780,"FAM193B",0.00083801426724193,-0.000261021267943688,-0.000335924098030248,6.13538230282385e-05,7.23912577521969e-06,-3.10194439050012e-05,-0.000143375676638989,0.000263830483835219,0.00308691009225214,-0.000265658245691201,-0.00161594235623278,-0.000289301886128359,0.00198211913847292,-0.000570514023047939,-0.00285002569625005,-8.91621851309616e-06,7.14786972732687e-07,-2.53895412387422e-06,2.06483129785273e-05,-3.02626263572096e-06,-1.50382853079508e-05,0.000191112518647969,-6.29855252058491e-05,-4.71715503272918e-05
4781,"FAM199X",-0.000630713390947732,-0.000198845623284345,0.000530367588653225,-0.00157845730296623,0.00100471809620159,-0.000407896954946778,0.000601860529263613,-0.00175328450934142,0.000193412914562586,0.000969120616093242,-1.33151293148088e-05,-0.000317666682654989,-0.000883261779445558,-0.000266246318297811,0.000442263940038754,7.01344416906074e-06,-2.5298227789514e-05,-0.000109429478298159,-8.21658066345454e-05,0.000124504264208973,-3.87387952466007e-05,-0.00158347412899938,0.00102750863330013,-0.00022253978593485
4782,"FAM200A",0.000823524890739536,-0.000180144982801446,-0.000258958776439583,0.000854845100522839,0.000232389584686572,-0.000548306611460183,0.000142616868132229,-0.000140909138711998,-0.00105920977630253,-0.00120885154349612,0.00167564853843772,-0.000363868830856312,0.000813591061752591,0.000561227457845781,-3.94988387043387e-05,1.79325531652637e-07,2.07176466601175e-06,1.84068041243269e-05,-9.19459324451374e-07,-4.69099017471174e-06,-1.18406405293602e-07,0.000192368173472026,-4.37147634589593e-05,-4.32987668650679e-05
4783,"FAM200B",0.00148017372242655,-0.000364608069915929,-0.000416637442751246,0.0063540674643703,0.00175033738765386,-0.00439880031946603,0.00156606713941052,-0.00202737606738404,-0.00139367322555872,-0.00168209333451495,0.00260820583196613,-0.000603926033722772,0.000878404592615043,0.000426033999625702,0.000385071674865311,-2.68178199147507e-05,-1.72132385265033e-07,0.000220900463604144,5.35837773270621e-05,-6.10615767922472e-05,-3.21120431762873e-06,0.00917185362306331,-0.00148577923216186,-0.00245730156356974
4784,"FAM201A",-3.54113996773107e-07,-1.25827081559557e-08,1.74810112624849e-07,-4.3885103097276e-07,3.41095950707002e-07,-3.02819428158547e-07,1.08221735934169e-07,-2.71100510492504e-07,-1.97332814092654e-05,2.41843745437901e-05,-7.20335300211742e-06,-1.59338896600705e-05,-1.02802227638631e-05,-2.15017293551358e-05,4.78144560186528e-05,2.19395518022018e-09,-4.67535311913404e-08,-1.12093812487305e-08,-8.66887685523599e-10,1.85364347439652e-08,-1.0396221833619e-08,-1.17689754885227e-07,1.28725525507414e-07,-8.38065558812395e-08
4785,"FAM204A",-0.00162352874286679,0.00185902754672492,0.000818589979439807,0.00454402486388198,0.00163587308846274,-0.00359850778457418,0.00159644085072985,-0.00272312662158255,-0.000977897775360787,-0.000795894012640076,0.00182555354428166,-0.000327422008404352,-0.000193733046449271,0.000150253268729468,0.000903160096824623,0.00029749806477759,-0.000202544470408898,0.00148721191914508,-0.000203816891919554,-0.000504951336641168,0.000375905037987653,0.00274350136891399,-0.000441470192001775,3.38259700087853e-05
4786,"FAM209A",1.3194746240179e-05,-3.35966654410804e-06,-3.50395310506439e-06,4.6007638782721e-06,6.75178182000428e-06,-7.35553727461009e-06,3.91133089330508e-06,-4.39279727075161e-06,-4.06957226980652e-05,-2.88369263541787e-05,2.76441066988024e-05,2.24080431838673e-05,3.89229183201856e-05,1.48045247488297e-05,-1.88054220507614e-05,-1.69087067600165e-07,-6.68609769376087e-08,4.56220281822334e-07,1.21111875625207e-07,-7.0983473699069e-08,-5.0018310944363e-08,1.36131513540948e-05,-1.0853736913784e-06,-4.48743390830809e-06
4787,"FAM209B",1.69895062544932e-05,-4.5828095178979e-06,-4.04112840908271e-06,8.33933488763917e-06,6.57692722293134e-06,-8.96701374957229e-06,3.60460360205187e-06,-3.57796350192837e-06,-4.43578667003418e-05,-3.34581988689316e-05,5.01060065550461e-05,-3.39566722198001e-06,2.86087836989674e-05,2.38558374868308e-05,-9.97947430016752e-06,-9.85268626074257e-08,-1.72155836390432e-07,1.43250695785034e-06,6.44021466820942e-08,-2.13302731275185e-07,-1.54778530732608e-07,1.80871883787803e-05,-2.82065342800288e-06,-4.90974654018378e-06
4788,"FAM20A",8.50677799623429e-06,-1.00755026334061e-06,-3.75162460677589e-06,-0.00342275026593776,-0.00170902706694706,0.00385834728293699,0.000305635469876035,-6.34820810264819e-05,0.000442729352043964,-0.000385982409005001,-0.00022529600714361,8.59807949507716e-05,0.000364845568973505,-0.000290318700926388,3.47470894149042e-05,5.97190839613035e-06,-4.61888156716616e-06,5.79088495251827e-06,1.63258836913539e-06,-2.95920146127465e-06,1.25174436553236e-07,0.00547299772720596,-0.00401881468912161,0.00146826030334687
4789,"FAM20B",0.000485588858429763,-0.000108722229304251,-0.000194670364159146,0.000199307813619776,-0.00077041273826186,0.000529565700915009,-0.000733839187998074,0.00109757258521853,-0.000115907945320046,0.000653736733474622,-0.00069419836213508,-0.000935154108461519,-0.000562443441812552,0.000366837861962915,0.00058067209797338,4.8178977706469e-05,-2.24765693055557e-05,3.80675370318843e-05,4.14333236941097e-06,-6.18485249959913e-06,-1.99675817952783e-05,4.3465322271362e-05,-7.45773747654744e-05,2.0534842211965e-05
4790,"FAM20C",5.79948161334511e-06,-1.53429912134655e-06,-2.4969105848501e-06,-0.0026084989441875,-0.0124475263670313,0.0132223738895459,-2.18903927909017e-05,4.85938757102621e-05,0.00613288191424954,0.000178069526317026,-0.00796952252548549,-0.000298764659355792,0.00303780683577136,-0.00120477992932204,-0.00239512978867795,-2.62265789379036e-06,-2.03699678574393e-06,7.19289994136136e-07,-2.13497231462781e-06,8.680228771686e-07,2.55210471785511e-06,-0.0112464457226786,-0.000840019516217441,0.00395794324521736
4791,"FAM210A",0.000172969575246319,-0.000204242146736717,0.000167367066276138,0.000483693623745465,0.000899163006457912,-0.0010911187539617,0.000597820422152498,-0.000913892853435162,-0.000157087100654099,0.000217181728663988,0.00120009729150856,-0.000641117207807753,-0.000176322829952724,3.79725874630459e-05,-0.00012006134274482,-2.96836072490584e-06,-1.00983849682361e-05,1.65403132989257e-05,2.03758433758895e-06,2.93264169811092e-06,-4.60766655360269e-06,0.00116496842962987,0.000606538527311502,-0.000844445440270285
4792,"FAM210B",1.53203483367525e-05,-3.24500318027226e-05,2.29209309057666e-05,0.000524991065861706,-0.000322714148966082,4.23672606707801e-05,-0.000453435046200682,0.000205271251090134,-0.000649438036273107,9.82593930233623e-05,0.000484103987185911,-2.22031315391834e-05,-0.000443742194197041,-0.000282312331079227,0.000989719988875218,5.62867317572151e-05,3.48898965548669e-05,-2.78234300039723e-05,-6.58272103588863e-06,-9.88450686725379e-06,7.01950251461064e-06,-0.000875669263290922,0.00045317084728252,1.57711485218971e-05
4793,"FAM215B",-0.000465467015768749,0.000157384961158383,0.000116719018776123,-8.0716248123951e-07,2.10421805443486e-06,-4.33154959403152e-06,-6.65097115106535e-06,5.91584604423423e-06,-1.37823857864332e-06,9.37157799449993e-06,-2.35016072833041e-06,-2.47468606821026e-06,-1.40360414476749e-06,-5.42138877663258e-06,3.42925268545302e-06,-1.21207648498872e-05,1.77134569300013e-06,-1.64487875334821e-05,-4.59727445546701e-06,3.19736022597398e-06,8.4323939954977e-06,-3.05970066446798e-05,4.14102732222234e-06,9.1883486399257e-06
4794,"FAM216A",0.000501551094699859,-8.24257739550501e-05,-0.000133908002670255,0.00169409987752111,0.000199005422130269,-0.000962312660948306,6.59711548177566e-05,-5.28851485045887e-05,-0.000121538183409149,-0.000150154519962473,0.000167437082695362,-1.36592521676252e-05,7.36071821453336e-05,2.09201291051943e-05,6.63209561320647e-05,-2.49053057722551e-06,-1.26824329522808e-06,1.8339354517726e-05,9.99570830608188e-07,-4.47193250178057e-06,1.63230561808352e-07,0.000134895582420186,-2.18878968466991e-05,-3.15412874547553e-05
4795,"FAM217B",0.000708539797532726,-0.000164185701237685,4.02418808551812e-05,0.000472306861326653,0.000485061209241269,-0.000496804327789953,0.000137553761446249,-0.000185236648058093,-0.000420984052603239,-0.000679519269322169,0.00154691551577414,-3.40131825697492e-05,7.61102929813533e-05,-0.000183690622090299,0.00028384507345455,-3.65937563807881e-05,6.82947736887e-06,6.47362143536398e-05,1.92782365779415e-05,-1.50128021894607e-05,3.83081510169684e-05,0.000560248549783428,-3.2304567901316e-05,-0.000117916141940898
4796,"FAM218A",3.05296376606345e-06,-4.9781347944444e-07,-1.31857981474914e-06,1.94364347945638e-05,-3.78656997055415e-06,-6.28529447842485e-06,2.79008434668716e-07,-1.97770668522137e-07,-1.09017996703787e-05,-6.79086571644463e-06,1.23201480658882e-07,8.66663138192568e-06,1.19307448267341e-05,-4.99829750039713e-06,6.48254230765345e-06,-1.71407537007173e-08,1.60497959242986e-08,5.425239046183e-08,1.66065390755037e-08,-2.24649672181812e-08,-4.09312650556084e-09,1.82961177890587e-06,-3.72875252456217e-07,-5.06478312766124e-07
4797,"FAM219A",1.63337665587663e-05,-1.47889407824742e-05,-7.12691997469355e-07,-0.000419910979660973,0.000206037031127076,-2.69566602559833e-06,-4.7153639242521e-05,-0.000296274079930718,0.000265864082139532,0.000348520703783179,-0.000144519275043776,-0.000247234489388224,4.47917350513531e-06,-0.000310782367134523,6.60835593054497e-05,3.69553223336233e-07,-1.20243454262153e-06,-4.49483006320451e-07,6.58026433939219e-07,4.81262368962448e-07,-6.57220580508633e-07,-2.53455899270408e-05,2.51922810612335e-05,-1.68014179229333e-05
4798,"FAM219B",-0.000339621376708058,7.05284050727521e-05,9.81325528431811e-05,-0.000578485417372616,-0.000283542198781728,0.000289509958924166,-0.000305244267551357,0.000358420556637879,0.000123520030447898,0.000447905806094096,-0.00061189453938502,8.33511698908535e-06,-8.52083181769486e-05,-0.000402969167445544,0.00043378395637521,6.84176261527167e-06,4.16659890285957e-06,-3.96724006346076e-05,-8.57797030381144e-06,1.0845812854618e-05,-5.24318175584546e-06,-0.000323692253281677,6.18597046345794e-05,6.51594098363485e-05
4799,"FAM221A",7.78215300223543e-05,-1.66601556330394e-05,-2.80456653421525e-05,6.29685940200416e-05,2.55574318120368e-05,-5.91981537758282e-05,0.000134703653858963,-0.000156635342820347,-0.00143293579446463,0.000653830904714312,6.16371239434269e-05,-0.000642135865569533,0.000696467432293596,0.000478554630762983,-9.27680834251454e-06,-4.2600634263708e-06,3.67241170687214e-06,3.10573429631958e-05,4.39330428805436e-06,-6.02135820080447e-06,-6.09922457134918e-06,9.32054095918746e-05,-1.37311484210847e-05,-2.88983480983992e-05
4800,"FAM221B",9.19173608325795e-06,-2.42418145484871e-06,-2.5243352923849e-06,6.13938734067517e-06,5.64903363218012e-06,-7.49603651021242e-06,2.53465264422852e-06,-2.91879488630484e-06,-4.04394397023003e-05,-1.22435712240406e-05,3.76366673564669e-05,-8.8919544972156e-06,4.36996706975716e-05,7.24015246170317e-06,-1.74541143136281e-05,-6.09328374495737e-08,-7.13562133265343e-08,3.45665566386249e-07,7.82008566292694e-08,-7.13247234119133e-08,-2.7743236374396e-08,1.45602584581903e-05,-2.07354664163195e-06,-4.16491769219144e-06
4801,"FAM222A",2.82469711106128e-05,-6.14572625755385e-06,-9.83686198674051e-06,7.04878780939943e-06,3.79846739610062e-06,-8.17348330780452e-06,4.98010918624812e-06,-3.46099980448785e-06,-5.94089549476429e-06,5.37855808222743e-07,-1.34487649683232e-05,-8.50903060016305e-05,9.6237338032703e-05,7.45128691618934e-06,-3.29051508749592e-05,3.83962358329751e-08,-7.53416605626864e-08,5.21489616798162e-07,1.2448246914491e-07,-1.48973744133406e-07,-1.38809328470771e-07,7.58217802914565e-06,-2.02945850889469e-06,-1.62404449814297e-06
4802,"FAM222B",0.000585287002133253,-0.000187852073229016,-0.000198493856351712,-0.000363017561843392,0.000245499823853348,4.83688352199194e-05,0.00019852629687698,-0.000337149120176883,0.00156816636583014,0.00360953548646158,-4.598537112192e-05,-0.0022229518629958,-0.000710456551743878,-0.000456623047174489,-0.00159590393779926,-0.000220207291444331,1.55856570335262e-05,-0.000108870048355685,-5.23524941848021e-05,6.23219961538329e-05,9.32794701100617e-05,0.000219667010578446,-3.7351672524803e-05,-7.75899410771655e-05
4803,"FAM225A",-2.69196827917814e-07,5.90004303154348e-08,1.03616964414817e-07,-3.97116612672715e-07,3.74981797731069e-07,-5.64984543179826e-07,-1.16208341285878e-09,-1.29652055756766e-08,-1.67932985061274e-06,1.70242729165659e-06,-1.06573899376515e-06,9.32151957669236e-07,1.71154073341796e-07,-1.92977728470162e-06,1.7563270193463e-06,-4.03586188794577e-09,-1.17515497786153e-09,-4.93124488950637e-10,-1.45325968545187e-09,6.32066920606207e-10,2.07127899477791e-09,-7.87181588452873e-07,2.63241585647953e-07,1.08558371991993e-07
4804,"FAM225B",-2.06586076772797e-07,5.13310380123867e-08,5.16100580826175e-08,1.04791014195111e-07,3.44295331016633e-07,-2.31867323196957e-06,3.68301953253177e-08,-1.28027313540985e-07,-4.48243634103104e-06,3.29726738644037e-06,-5.22417550612676e-06,-2.21111867041677e-06,-7.25017548865234e-08,-5.12720937671595e-06,1.08363418680331e-05,7.36376710120842e-09,-7.73002120373167e-09,-1.81052660097247e-10,2.87018849496362e-11,-4.55920385308829e-09,4.46040395992174e-09,-2.87343843992229e-07,4.87331722503964e-08,4.74733809837013e-08
4805,"FAM226B",-4.62520980015286e-06,1.50544089421173e-06,1.30457632283213e-06,-8.01531113111035e-08,-1.16117592607877e-07,1.71148905057739e-08,-4.46152261759375e-08,3.98563710799071e-08,-1.96819620479488e-07,4.45704140452776e-08,-1.46900472017383e-06,2.03748731245214e-06,2.93921980032439e-07,-1.25673271412962e-06,8.03689567828986e-07,-6.95641060203826e-09,3.73457935616352e-11,-6.0618369069596e-09,-2.54500763372148e-09,2.39648092599548e-09,3.60310939456775e-09,-1.52666186227328e-07,3.49292444447986e-08,3.71916919567089e-08
4806,"FAM227A",1.95354223489098e-05,-5.03204505738308e-06,-5.97430568779855e-06,0.00016505019006263,5.50875664753054e-05,-0.000105918002727777,2.23849605954843e-05,-2.22152267216215e-05,-0.000688195930723628,-0.00107031351898978,0.0011822822424481,-6.04161068124098e-05,0.000750339699792015,0.000217680293246621,-6.70266168859748e-05,-5.77777978061321e-07,-3.72607160335344e-07,1.71261481700928e-06,4.01955095879891e-07,-3.20569374595073e-07,-1.44573211274096e-07,1.45980640081791e-05,-2.70431215241018e-06,-3.88268640833514e-06
4807,"FAM227B",0.0011784498674936,-0.000248691500011744,-0.000375321968254083,0.000890142303339956,6.84448204959727e-05,-0.000496761803591532,3.26976552157829e-05,-2.64339858768389e-05,-0.000513638209997728,-0.000296484392125027,0.000399551482912061,-0.00014773425413075,0.000274517234801312,0.000167765174878997,0.000206287035996742,-4.95952439687022e-06,1.80287079574001e-07,4.34071977857126e-05,-4.37099456534438e-07,-8.75386627666258e-06,-2.39009405620197e-06,3.92296289950475e-05,-7.68200994321605e-06,-9.45692475814126e-06
4808,"FAM228A",7.42862553078756e-06,-1.89084202224349e-06,-2.2311354484251e-06,0.000108780092252281,3.56466896273416e-05,-7.38269549196476e-05,2.21950068649636e-06,-1.91173885750091e-06,-2.54224414906548e-05,-1.32305735481132e-05,2.17292884847875e-05,1.69587799003699e-06,2.09643424116382e-05,2.56860045331928e-06,1.03528375403327e-06,-3.30411131846777e-08,-1.52572699013298e-09,1.90646077622073e-07,3.74640160658982e-08,-4.60984729497033e-08,-2.3931833378796e-08,1.14986351203201e-05,-1.84469432860057e-06,-3.07228900972186e-06
4809,"FAM228B",0.000760220787310609,-0.000116598269850168,-0.00029703225746551,0.00241726584442948,8.67889081814962e-05,-0.00125062377806363,0.000427973367448935,-0.000317512313767616,-0.000326090337014748,-0.000278420973761027,0.00022259080486447,-2.66658426879218e-05,0.000281653052005945,8.65613535468687e-05,0.000118012563692212,-1.31813988396818e-05,8.81425242330808e-06,7.86655307089435e-05,-1.85763859182012e-06,-2.18008192197661e-05,2.44259630240432e-06,0.000646733784683201,-0.000176211528056633,-0.000113995739296759
4810,"FAM229A",2.90760336814049e-05,-5.51800611037324e-06,-1.36663322375406e-05,0.000136326508108376,-2.48073003868755e-05,-5.27419578549281e-05,1.1350649408739e-05,1.47755800007428e-05,-3.07988353800217e-05,-0.000251481773326858,-0.000194188321698016,-0.000390426806044519,0.000672590406867452,0.000164488626745281,-0.000185716969831072,-4.7523539807229e-08,1.11690751703743e-06,1.25861287991021e-06,1.06057848650593e-06,-7.64624412183944e-07,-8.95372594801087e-07,1.87971051250735e-05,-5.64434056969942e-06,-3.86919856183451e-06
4811,"FAM229B",2.31264090603921e-06,5.19468256293306e-06,-6.90920174648137e-06,0.000785947237498733,-0.00204353056213159,0.00175292407776216,-0.000235959264202891,0.000387418782301536,5.88360178106983e-05,-9.39083825387538e-05,-0.000157396264652629,-4.92177565791542e-05,1.2182132936384e-05,1.1166735027429e-06,0.000133892443989188,-3.7701172668215e-06,6.51743057961814e-06,-1.76112883630427e-06,-3.27969121866249e-06,-2.20398294969534e-06,2.90528252584015e-06,-4.45515332026182e-07,-2.5262043794275e-06,2.18556321762687e-06
4812,"FAM234A",0.000217016319426321,-8.00732974295835e-05,-6.6095351492569e-05,-0.00313354738448872,0.000825855205694973,0.000741335186118622,-0.000197452464466909,0.000128231709810337,0.00148688546028262,0.00165559158471981,-0.0018883040043776,0.000496293960879137,-8.30157494243574e-05,-0.000569269833477946,-0.00164908866696057,5.06910045839174e-06,-1.15825102272562e-05,-3.8541718696508e-06,1.83035289887096e-05,7.44658812664573e-06,-1.89790142819698e-05,-6.34025196182302e-05,8.94747137831861e-05,-8.07251037810271e-05
4813,"FAM234B",0.000102227673317759,-2.46564743339103e-05,-2.85549056580905e-05,0.000138143360595396,6.86253491905241e-05,-0.000118969509306898,0.000212419837316045,-0.00021289197389053,-0.000342643471053003,-0.000329434201221657,0.000517634989061414,-0.000120258657939739,0.000302954242371878,8.18607434913188e-05,4.68082441585588e-05,-9.00247653923858e-07,-4.93935875929357e-07,4.17474892482601e-06,3.6111727365489e-07,-6.74349141250534e-07,-3.78288892367662e-07,0.0002180978445619,-3.86895629209034e-05,-5.48106238668712e-05
4814,"FAM241A",0.000156138726249469,3.12281158969285e-05,-6.12327809642848e-05,0.000726152684936376,9.86908496854501e-05,-0.000334845519074924,0.00120257461667426,-0.00175076285480983,-0.000304023375775991,-0.000151031391109513,0.000402246659569357,-8.47364728535727e-05,6.11772059642698e-05,7.876630462461e-05,0.000140694933324103,-3.07846959091202e-05,1.92314800137542e-05,3.70215037906729e-05,1.97513367130691e-05,-2.22086377148929e-05,9.8306221057018e-06,0.00028641386570732,-8.86998998389816e-05,1.6596284542173e-05
4815,"FAM241B",1.02440699193422e-05,-3.45483248551104e-06,-2.23102575958963e-06,9.26863110275043e-06,8.8474182751488e-06,-1.20214521852861e-05,2.77781489812048e-06,-3.43749734599306e-06,-0.000104977904091986,-7.09477890298976e-05,0.000232750696541709,-0.000121157885326145,7.23587125508006e-05,7.07851233506901e-05,-4.75754479750762e-05,8.62865926797553e-07,-9.90913817510132e-07,4.35502385109089e-06,9.57357246313284e-07,-7.31656936106174e-07,-1.23400253438077e-06,1.06684040953979e-05,-7.99874734990208e-07,-3.71185266496108e-06
4816,"FAM245A",6.13975114660603e-08,-4.95355327235275e-08,2.62350531955755e-08,-2.0930819761853e-07,3.10177250426344e-07,-2.79726648453127e-07,4.9377731220036e-08,-7.26430914876796e-08,-2.32755939272893e-06,4.98182055945573e-07,-6.97848259898933e-07,1.81572200229091e-06,-1.23153316976769e-07,-1.32785426772175e-06,2.88801681578633e-06,-5.00572761489914e-08,-5.15767434003187e-09,6.85640388477528e-08,-2.71895972903502e-08,-1.09511914839597e-08,1.95421390458931e-08,3.53189160212607e-08,5.52768024928629e-08,-6.56964123684146e-08
4817,"FAM24B",5.58251296527418e-05,-1.21641948153129e-05,-1.87490983768468e-05,1.75582097432412e-05,1.24476811817171e-05,-1.84825775084808e-05,6.31815755705055e-06,-6.12140482111667e-06,-9.0085200140826e-05,-0.000140870168426171,0.000245315329802342,-0.000185423894809456,8.6217868997862e-05,0.000189341495829736,-0.000138609207478275,-8.34607499260777e-06,-5.1571920665969e-06,4.80285836984834e-05,3.71677222145497e-06,-7.63931270054879e-06,-5.46802716154663e-06,2.26770299032859e-05,-3.70810270957256e-06,-5.96691835050084e-06
4818,"FAM25A",2.37909544274949e-07,-4.80816761442241e-08,-5.51235232549471e-08,2.88317355934162e-07,1.69460521272025e-07,-2.74903386181262e-07,6.96408924607444e-08,-9.53862271256189e-08,-2.72925056168021e-06,2.95527418021858e-06,1.27602053679617e-06,-1.80486991541055e-06,3.14346742125721e-07,5.09869903233887e-08,2.1110963482902e-07,-3.37265198053603e-09,-3.77122610541598e-09,2.36119209201617e-08,2.63123235996445e-09,-3.36597564384044e-09,-7.31475700961458e-09,2.62411674623708e-07,-4.44471703256504e-08,-7.01167991865411e-08
4819,"FAM27C",-1.48607876143763e-05,4.47047560134309e-06,4.23804015002544e-06,2.90678460381372e-06,3.84686781443055e-06,-1.44624957368885e-05,-1.03775697211901e-05,9.07709603882723e-06,-1.90884857945668e-05,1.2741861173775e-05,-2.07546805810363e-05,6.02323270903987e-06,5.53478381107882e-06,-2.09242552887356e-05,3.46920421708711e-05,-4.82466765538499e-07,8.00432753026241e-08,-3.25829672384628e-07,-1.90386441767018e-07,7.01396321085174e-08,2.65309145966245e-07,-5.99488414556721e-06,1.23653885406339e-06,1.37380089027013e-06
4820,"FAM27E3",-2.39038534899177e-07,-3.48300482844124e-08,1.23693399860705e-07,-5.00373130571162e-07,3.19134357896224e-07,-3.75608734978261e-07,-1.90910338306153e-07,1.36369294477116e-07,8.85216007875612e-07,1.07904525822905e-05,-7.38260530481755e-06,9.47946480290936e-07,-7.7712075984967e-07,-6.2129904061381e-06,1.48375498719302e-06,9.74611067143428e-09,-6.77567744137883e-09,-1.15611896158589e-08,-3.67190406252985e-09,4.24799394825730e-09,-5.03250042842998e-09,-2.97777650231134e-07,9.30688237350971e-08,2.92350548392883e-09
4821,"FAM30A",-0.00308481861162883,0.00187352162232696,-0.000131831815933369,3.82366257056255e-07,1.37569374546965e-06,-1.63973163625718e-06,6.79299386979065e-07,-1.10473069251131e-06,-1.0755489400367e-05,1.18746421479108e-05,-5.19042437264578e-07,-1.19456148277881e-05,-4.2158870054326e-06,-6.45298476279908e-06,1.81938293613561e-05,1.42179420262537e-05,-7.85209490593618e-06,-1.41517328980998e-06,-8.37491735751706e-06,1.80099798647835e-06,-8.45112261324417e-08,1.35064772676569e-06,-1.47959392691099e-07,-5.03095137545828e-07
4822,"FAM32A",-0.000808602480295904,-6.53933348863735e-05,0.000505677512883134,-0.000648697277338929,0.000442311844217249,-0.000376686203155374,-7.06416043919586e-05,-0.000242003760998443,-7.7194958106635e-05,0.000488974065494251,-0.000193313453762552,-0.000475192565063968,7.05970068314575e-05,-8.23821668722175e-05,0.000145957248172068,-2.53582412741807e-05,2.41027231205192e-05,-7.79364586648132e-05,-7.97219536587063e-05,6.05518798682099e-05,1.2030980063966e-05,-0.0024071879597343,0.00112645578086164,-4.60072462763151e-06
4823,"FAM3A",-0.000203699467984799,2.36458579350653e-05,3.35419229436468e-06,-0.00115769051909719,3.05031610097261e-05,0.000363058778095562,-0.000141622049046247,0.000157868929869118,0.000539070236163217,0.000527209720449858,-0.000818122019618827,-0.000336694175001783,-2.85115372648362e-05,-4.67757405947793e-06,-0.00027858886291293,4.9217055199295e-06,-3.0004039764594e-06,-6.49101448492035e-06,3.83140087670336e-06,2.10809199942881e-06,-6.12680947195437e-06,-0.000282190953258997,5.6904387572305e-05,4.62869767295184e-05
4824,"FAM3B",1.35821291257162e-05,-4.56191771573671e-06,-4.46612895919913e-06,1.94454269746895e-05,-7.41452000185381e-06,-3.26854519757345e-06,1.3076396261518e-05,-1.30561853635191e-05,-0.00185044120968389,0.00135402123981605,-0.00217068657131469,-0.00173326333515581,0.00147955122443783,0.00209259045837804,-0.000411839251164925,-1.49159615278015e-05,9.6792111968368e-05,9.38273445555073e-06,-2.78496605228709e-05,-2.53492874249725e-06,-1.06040310788764e-05,1.05206066003463e-05,-1.45357258499654e-06,-3.85652028097262e-06
4825,"FAM3C",-0.00783751170333793,-0.00211967156572152,0.00730300958976429,-0.0173404212079018,0.0260733173488312,-0.0143755877874059,0.00375825995187477,-0.00889830747501152,-0.000639392187474128,0.00109818525799111,0.0118187586127609,0.00070156099805027,-0.00555292290139097,0.000287683502306073,-0.00327248707120314,6.66056399010411e-05,-3.5598237825611e-05,6.94921689409733e-05,9.67453730782157e-06,-5.7109880184607e-06,-3.09825781632121e-05,0.000430630633856873,0.00055615034404946,-0.000725899520264554
4826,"FAM3D",4.08629390076747e-06,-1.6536665817589e-06,-7.91481661801304e-07,1.01684626201385e-05,-2.1434017306171e-06,-3.84254097574955e-06,2.12358322767865e-05,-6.12662684142711e-06,-0.00282819081155502,0.000981530917820725,-0.00276733723980683,-0.00337891057098354,0.00047939953506377,0.0050311989058182,-0.000977434364472075,-1.42583822646832e-07,2.33025538160531e-07,2.32747266434904e-07,-9.27539832051986e-08,1.81818974273246e-08,-1.06457244339351e-07,1.77755473731954e-06,1.70828187645873e-07,-9.4989053743297e-07
4827,"FAM41C",6.72105357969174e-06,-1.84781844674785e-06,-1.52342895155831e-06,6.09876353398612e-06,2.60285609284783e-06,-6.40203197457281e-06,2.20895200807292e-06,-2.15463288348446e-06,-1.67092681351711e-05,-1.00782523052811e-05,1.34170351813018e-05,-1.13082431937843e-06,9.92684340260935e-06,6.47781315749981e-07,7.37811385685352e-06,-3.3541064424862e-08,-2.55891709365087e-08,1.52056720281772e-07,1.01059194793416e-08,-2.14902037121837e-08,-1.07239459737811e-08,9.22998532729474e-06,-7.66210352630579e-07,-2.87466701902347e-06
4828,"FAM43A",0.000922891750034513,-0.00040661734166521,-0.000190834224533842,0.000181507488868784,4.96453693920587e-05,-0.000135071235167783,0.00199558513007884,-0.000554492402323584,0.000119316969663118,-2.61487214549173e-05,-5.90702872949946e-05,-0.000237078968590635,0.000451049775671553,-0.000155234854660113,-0.000130642999924206,-0.000117730273080793,4.91450529583899e-05,9.15047326105165e-05,5.65114376914545e-05,-6.42061940021504e-06,-2.66131195252922e-05,8.22711157897055e-05,1.33870038852058e-05,-5.01907356418735e-05
4829,"FAM43B",7.89366079518943e-07,2.10464488682473e-07,-5.98722023889433e-07,0.000115172229211776,-0.00016201934957304,7.8783962467779e-05,-1.56501707198695e-06,1.75625386372843e-05,3.57490573843656e-06,-3.94171114120912e-06,-2.10833385479536e-05,-2.39587108796672e-06,3.59255029261082e-05,-9.43386469511858e-06,-7.68838150919638e-06,-3.92411821666286e-08,5.37631442636845e-08,1.05483866568019e-07,3.89942001538531e-08,-4.37340608995248e-08,-4.4750326338675e-08,1.121940912827e-06,-9.13198888981413e-07,3.01256074484574e-07
4830,"FAM47E",8.64109279296759e-06,-2.28961262805239e-06,-2.66271484572414e-06,2.00228814488357e-05,4.59495666747362e-06,-1.41568305942747e-05,8.90930995876464e-06,-9.79934898593598e-06,-0.000311075526453133,-7.0233537713419e-05,0.000139896115404529,-0.000110279138897087,0.000180261368357267,6.5540325487704e-05,0.00013881826342549,-7.05361451055844e-08,-4.0934866670584e-08,3.7540320406841e-07,6.07476611739306e-08,-7.90905755140942e-08,-4.86616147404298e-08,7.30305870868674e-06,-1.30697248991231e-06,-1.98933083850357e-06
4831,"FAM50A",-0.00164602148004619,-0.000844568789886635,0.00135225627936301,-0.0074022571471917,0.00329335563333965,0.0002220324967557,6.45834868323975e-05,-0.00141039047866137,0.00124921330725995,0.000817267950437244,-0.000120899539127751,-0.000138931894412339,-0.000263133909034011,-0.000423420357051552,-0.0010642826391224,-0.000651587010243093,-0.000296141736881081,-0.000734593205552546,-6.49192737592653e-05,0.000632115217939182,-0.000183872854558653,-0.0149309961375628,0.00814855074069483,-0.00117361725333842
4832,"FAM50B",7.27483084638648e-05,-2.64292627018042e-05,-2.43996204182002e-05,6.88215505239656e-05,-5.16673592036068e-05,3.73257158269351e-06,-5.99050029651116e-06,7.64595191847423e-06,-4.9665967830621e-05,-1.61967937338018e-05,-0.000222547632548472,0.00017291883574434,-8.18028935508309e-05,7.70327437081315e-05,9.64483095841918e-05,-3.48238516814385e-06,6.14525070375786e-06,-8.89785632019417e-07,1.93708443067561e-06,-8.85383946830515e-08,-3.21718774824775e-06,1.60967369318403e-06,8.15844789322745e-06,-9.91808613390572e-06
4833,"FAM53A",3.25370578649405e-05,-1.02493663619002e-05,-6.88542868111887e-06,2.26914199509989e-05,7.19622009358099e-06,-1.599142497493e-05,1.56314583018098e-05,-1.30957096083102e-05,-4.89592355598295e-05,-7.66949869809572e-05,3.64911691996573e-05,-4.85402405390126e-05,0.000173873609395185,1.57415185240703e-05,-4.14611220137115e-05,-6.15853145758836e-08,4.24364919769585e-08,4.29416014052653e-07,2.85609240870102e-08,-6.57616157114915e-08,-7.8982508148523e-08,2.06882895094276e-05,-1.65872773248324e-06,-6.93240416178814e-06
4834,"FAM53B",-0.00230472244789499,0.00160327944097694,0.000309970140206451,0.000190150071114473,-0.000112069534502558,-2.03101539463732e-05,-0.000146061378615395,0.000228137026476517,-0.000168348384946161,-9.11511462531131e-05,-7.97041668954483e-05,0.000234562149812984,5.84537807645878e-05,-4.63804033323822e-05,0.0001187530214414,-4.23674512331979e-05,1.73519828554664e-05,-5.83438040486016e-05,1.43482041509309e-06,-2.58104193567215e-05,6.00695451583091e-05,0.000281925507255251,-0.000440630695233818,0.00038044515380922
4835,"FAM53C",-0.00137054945090063,0.000568061764968255,-0.000206617538913651,-5.89277391729837e-05,0.000307349563677256,-0.000235978678962314,-6.60834046302633e-05,0.000136304989344547,0.000108442861000946,0.000539000173214866,-0.000313300275317617,-0.000158998189767922,0.000303142156355493,-0.00052937130005674,0.000101441606723017,-0.0148683144426751,0.00718905992098948,-0.0189359022571065,0.00107179529176339,0.000644831871288123,0.00604815035825165,-0.000884383766066301,6.13848797517838e-05,6.357328270234e-05
4836,"FAM66B",-7.85850612747986e-07,1.47248574413038e-07,2.63879633607153e-07,1.00231160408225e-06,-4.3023943720792e-06,7.59878091197608e-07,-2.47181316251257e-07,4.07065348690265e-07,-6.80894511975653e-06,1.07808679273368e-05,-1.9882084546732e-05,-2.66529744990283e-06,1.35182061641487e-06,-1.60868856084991e-05,3.14802353306421e-05,5.84952111309812e-08,-3.91431863144008e-08,-7.09728991123947e-08,-1.82660937089079e-08,3.36237125155926e-09,-1.39966450343437e-08,-2.28328652677009e-07,2.50696363340021e-08,5.11933785210863e-08
4837,"FAM66C",-2.9892315570249e-06,8.61321357344962e-08,1.28490845975104e-06,-1.05836509708483e-05,5.77733211337146e-06,-1.25268795798586e-05,-8.91349321601305e-07,6.12092003786502e-07,-2.50073724963006e-05,4.17025586885466e-05,-3.27923637000856e-05,-2.77092666883536e-05,-1.85141260385353e-05,-5.34065011039542e-05,0.00010058113779946,7.03475467723839e-08,-5.52468031211073e-08,1.93761447773699e-08,-4.29252232876532e-08,2.74908702705657e-09,-1.19854704785094e-09,-7.3730694935109e-07,2.64416578738199e-07,-3.26827775380947e-08
4838,"FAM66D",-6.16785481895906e-07,5.44151952087889e-08,9.70643863417835e-08,-7.48755211813792e-06,7.29755072669932e-06,-1.32295066912022e-05,-1.14686455782019e-06,-3.98792100519928e-08,-2.91350795299808e-05,2.40350953676068e-05,-3.03060233360511e-05,1.77423477459794e-05,-1.41483548091854e-05,-3.21342506746521e-05,6.1655642950853e-05,-1.9442871705257e-08,-6.53057523298293e-08,1.57178847012995e-07,1.90315002408334e-08,-6.66011631615366e-08,4.87708588800102e-08,-2.56030017146847e-08,1.50581686585575e-07,-2.88845569488183e-07
4839,"FAM72A",1.9907025986276e-05,-5.88124634889658e-06,-3.68353688618981e-06,1.43026928805065e-05,2.79943308462109e-05,-3.26181379102864e-05,1.69229190835447e-05,-2.34129566670949e-05,-8.1053627504057e-05,-3.71788041103749e-05,0.000215262690341265,7.67451373332926e-06,9.13445188482904e-06,9.73632884306469e-06,-2.41432359928666e-05,-1.54070707201985e-07,-5.83139728769165e-08,5.098582586897e-07,1.73292819329366e-08,-5.54822982300764e-08,2.66613005684812e-09,0.000304594318340125,-1.11596263685642e-05,-9.18666551360734e-05
4840,"FAM72B",6.38839089314217e-06,-2.51269790566386e-06,-4.43293478476419e-07,1.30704898534892e-06,9.00108718466764e-06,-8.79373462390085e-06,3.36491573221324e-06,-4.6094077674144e-06,-6.35541745880072e-05,-4.56519611504765e-06,0.000140296843133516,6.51540303521621e-06,4.04459757930768e-05,-1.00790704090167e-05,-4.04907626001348e-05,-4.41273497936204e-08,-4.97378393534646e-08,2.03429356787869e-07,2.29871349195459e-08,-1.84124390173752e-08,-2.08000038417108e-08,1.54414075739994e-05,3.10950679041398e-07,-5.65125063628128e-06
4841,"FAM72C",2.83069215949486e-06,-1.02300116288313e-06,-4.48206990828903e-07,2.04653728155758e-06,3.80008345923905e-06,-4.76562486178431e-06,1.75775243653164e-06,-2.71111904967027e-06,-2.40517824626487e-05,-1.44074525458778e-05,7.59522872169719e-05,-7.364608375947e-06,-1.74595986234244e-05,1.74431941749846e-05,-5.83466202155138e-06,-1.8732576027713e-08,-1.08579998113508e-07,1.92923822836617e-07,-1.99840546428768e-08,-1.49961515744266e-08,1.88120584496894e-08,5.5291920585887e-06,-1.30487302626342e-07,-1.89252439098713e-06
4842,"FAM72D",2.36214172873712e-06,-1.20878655341484e-06,1.97586833237367e-07,4.24503715209967e-06,2.74097223763028e-06,-4.8847757766485e-06,1.20049329258397e-06,-1.56358487153967e-06,-4.76482220896564e-05,-2.66263440989858e-05,5.97174407634721e-05,2.71351998442657e-05,-1.03148444693017e-05,2.63366330954986e-05,-2.81426890762845e-06,-5.05230437367696e-08,2.54879585351562e-11,9.32124103762835e-08,1.22404602210931e-09,1.73162858831535e-09,4.00322118873948e-09,5.06552021162746e-06,1.51730088767383e-06,-2.85864736088913e-06
4843,"FAM76A",0.000299142895599713,4.44167345124705e-05,-0.000292492502754752,0.00135312507539993,-0.000567261960499893,-0.000422324512614942,3.4249050816268e-05,2.24772599758031e-05,-0.000275266135258157,4.19133827094692e-05,-0.000261700975214341,-0.000163416875336084,0.000102833782132743,0.000200353610478023,9.79418398594859e-05,3.09483049902058e-05,3.83509973393338e-05,5.26343053103575e-05,-2.61307120945378e-06,-4.46230074150196e-05,1.7642049494658e-06,0.000319363043649548,-0.000153592427794578,-1.44053148052725e-05
4844,"FAM76B",0.00457744384002431,-0.000286105216319782,-0.0011907221374816,0.00285299408506826,0.00083621944448299,-0.00233961963190496,0.00188169765992704,-0.00239748489625441,-0.00157521240073736,-0.000393007451782654,0.000969780155308222,-0.000257507417648348,0.000345056402348346,0.00102247582549656,2.99857827750982e-05,1.04413900300844e-05,-2.49981013750473e-05,0.000290406975758476,-9.83571206274607e-06,-5.51805614753886e-05,-2.31388194795575e-05,0.00261684908420571,-0.000298490837096041,-0.00080901230437249
4845,"FAM78A",0.000603973779332046,0.00134946616632257,-0.00159654174118259,5.79464597614282e-05,-3.93622702112437e-05,7.65388549246414e-06,-1.83644902778608e-05,5.62568587771496e-05,-5.12156545946921e-05,-7.69230956518558e-05,-6.59351590794106e-05,9.56854316313477e-05,8.1377138158522e-05,2.16365027985192e-05,3.30527000526503e-06,8.31631557086444e-07,2.68752665200006e-06,3.47630247527001e-06,1.52818648084206e-07,-5.5307918623023e-06,3.50429193020624e-06,0.00403653854748834,-0.00366099376079526,0.00174778578968188
4846,"FAM78B",3.83055549054672e-06,2.17542828403364e-06,-4.62154515975912e-06,0.000501952301221216,-0.00077717149186435,0.00040168358566927,-2.11804434569582e-05,4.95616419714332e-05,-8.67575181802651e-06,-8.63472711963578e-05,-0.000136504317085169,1.83089478621083e-05,9.21087868933516e-05,-1.67881373180561e-05,8.64825945656185e-05,1.05834639971652e-08,4.14394646211021e-09,1.57548193567234e-07,2.77554037124568e-08,-1.24506101325962e-07,1.2059588613069e-08,5.2070267673372e-06,-3.54666824601389e-06,4.06138304762501e-07
4847,"FAM81A",6.64950216397795e-05,-1.73398009580441e-05,-1.70165970198426e-05,4.40818861819854e-05,3.89445716314698e-05,-5.36910262275287e-05,3.56606047116585e-06,-3.49461594559528e-06,-0.000724693115235028,-2.27551306957256e-05,0.00057866729681335,-0.000152779417420976,0.000321561522472806,0.000312033059978975,-0.000125344206399215,-5.3543725401136e-08,1.72523869682697e-08,2.59751633160124e-07,1.73518756174277e-08,-4.362484020585e-08,-3.88220764455619e-08,1.34335532543555e-05,-6.82185259017705e-07,-4.6890839487924e-06
4848,"FAM81B",6.56840706581841e-06,-1.8916334836836e-06,-1.73272823442754e-06,4.70889754586008e-06,5.51208281795224e-06,-6.5891842779167e-06,2.19592722906262e-06,-2.6362635290195e-06,-0.000355096468808984,-0.00017553919519958,0.00050224633852946,-9.40648664786096e-05,0.000148228417255613,8.20557914478835e-05,2.73611712532854e-05,2.3836902612866e-08,-1.06796190123396e-07,4.34686162490085e-07,5.71623284640375e-08,-8.18371850375035e-08,-5.42062804980253e-08,7.96160021529168e-06,-1.46197606695169e-06,-2.03085508086358e-06
4849,"FAM83A",5.36030814494859e-06,-3.12265958043929e-06,3.50419775005952e-07,-1.60480725100068e-05,8.02987479088122e-06,1.69041448906176e-06,9.07043930741109e-07,-1.56779358134744e-06,0.00778709696748293,-0.00263183716862741,0.013674478417651,0.00126682449212164,-0.000563683514144513,-0.00779897011860445,-0.00293274265196599,1.64574549688123e-08,-6.8290210351636e-08,1.13563574740196e-08,5.5660247065864e-10,2.54159090450841e-08,1.15132538444666e-09,5.74750932153456e-08,4.46541681933887e-07,-2.93172279697706e-07
4850,"FAM83A-AS1",1.16852987526103e-05,-2.67885787148099e-06,-3.73108856442369e-06,1.29238840018945e-05,3.43920719369457e-06,-8.3879069745926e-06,2.47491315121359e-06,-2.05296797274411e-06,-5.57778767524589e-05,-3.59366037938457e-05,4.41118920946052e-05,-4.19659407870937e-06,6.70187067022976e-05,1.13765536400906e-05,-9.32527997684088e-06,-5.4646193656872e-08,7.39411014092758e-09,4.27687312658634e-07,3.36594225467034e-08,-8.997396619498e-08,-2.40468257404729e-08,1.11190156481919e-05,-2.41759843500399e-06,-2.60931484111421e-06
4851,"FAM83B",6.88607453877202e-06,-2.68388311787778e-06,-1.06136847456989e-06,7.38085755629346e-06,7.7733541935839e-06,-9.67547598392868e-06,3.99596686616381e-06,-5.36550883719852e-06,-0.00353154032867094,0.00143359687512807,0.00655356988863959,-0.00307317727196457,-0.000736096183646315,0.00386602837571721,-0.00303410324303587,-7.88567139821886e-08,-9.24464718080979e-08,6.76201270246556e-07,1.32539666061902e-07,5.48617963334695e-08,-2.25778172510669e-07,4.27151021081769e-06,2.81369888388368e-07,-1.99242431662961e-06
4852,"FAM83D",1.39059314452571e-05,-7.19738256519062e-06,-7.27481823386045e-07,-5.85042791199432e-05,9.12335871134047e-05,-4.57010615461634e-05,8.54268383692261e-06,-1.29952559717443e-05,7.58045467121257e-05,0.00234957878688467,0.00277622973354881,-0.000642358660738066,-0.00142531085809257,0.000886451030113522,-0.00276936753042827,-5.82379821655115e-07,-4.80404435663548e-07,9.1162490112534e-07,2.44149997231007e-07,3.86316223501354e-07,-4.98097836327758e-07,8.49747026570919e-06,4.89613460317557e-06,-7.47899400379617e-06
4853,"FAM83E",3.18992885233051e-06,-1.13937155381859e-06,-1.13465433942015e-06,3.91796676770412e-06,1.79736664307346e-06,-4.2920814703062e-06,1.99297107898264e-07,2.55738847734914e-07,-0.0006053363073929,0.00248241986842339,-0.00162158970039931,-0.00254446110146787,0.000773502316627774,0.0012736152187048,-0.00150338051350962,2.50226125111822e-07,6.15133988809943e-08,1.32317711318767e-08,2.62527014038709e-07,2.59407117767886e-08,-3.27534452118133e-07,1.47358948863283e-06,-2.34005973016735e-07,-6.50077820620724e-07
4854,"FAM83F",7.24899383559601e-06,-3.22907343148641e-06,-8.81694012641393e-07,2.3438865040675e-06,5.23709766570742e-06,-5.82741332132545e-06,1.67379178670326e-06,-2.02181555039814e-06,-6.07874117872305e-05,7.95262568936642e-05,0.000737233017580166,-0.000427783886343051,0.000277017520334584,-0.00012025589708958,-0.000307171315290182,-2.50350003132914e-07,-2.42347999647277e-07,1.24032851460433e-06,-1.56543339956083e-07,1.71173040377812e-07,-4.15965516799947e-07,4.58255514485503e-06,2.19274976114302e-07,-2.09721943811336e-06
4855,"FAM83G",2.39334213163798e-05,-1.0537196873153e-05,-6.25078309951404e-06,-1.38036764368761e-05,4.51314244017659e-06,6.05265325947731e-07,3.60823331743077e-06,-5.16842236344206e-06,0.00166124957061866,0.00167821096073845,-0.00118099484412553,-0.00249936501898966,0.000701738935307256,0.00124699944732449,-0.00256370201063532,3.61858186802173e-07,-3.34280677633338e-07,5.34766831431335e-08,8.31697494072936e-08,2.78034665321294e-08,-1.92004578701822e-07,1.15658573986363e-06,1.26901701383152e-06,-2.15746365190913e-06
4856,"FAM83H",1.26728062067352e-05,-5.43022942210004e-06,-2.78383221104383e-06,-4.26917095791898e-06,2.59103654576544e-06,7.08734800775977e-07,1.42480737949085e-06,-1.4644215707373e-06,0.0060559791430161,0.00666440774459829,0.000320794821888316,-0.00538907808708198,-0.000103355584584807,-0.000714563687447834,-0.00634605538923342,6.98286854197908e-07,-3.25808807974532e-07,1.07109735288075e-07,8.00359555693863e-08,1.45065040280864e-07,-5.11883959589142e-07,5.34620704451926e-06,1.5016810901607e-07,-2.6973867198963e-06
4857,"FAM85B",-3.36890850210343e-07,1.03190409831594e-07,1.0646841546534e-07,3.13095321695796e-07,-6.18932026998451e-07,1.29760067206898e-07,-4.40418612529466e-08,1.21296279492433e-07,-1.13142497218123e-06,1.06309828598947e-06,-2.34096088695635e-06,2.59769113275193e-06,-1.04101996401171e-06,-9.11551911094878e-07,1.87663789095422e-06,-2.45085700191972e-08,1.12165886079356e-08,8.0127986435064e-09,-7.01650367366098e-09,-6.81890393121764e-11,-1.09896167604648e-08,-1.49751256294699e-07,4.77435848422361e-08,3.53454011274876e-08
4858,"FAM86B1",5.55926964132631e-06,-1.70424661159767e-06,-1.36503022867777e-06,1.97115405698654e-05,5.04038220764589e-06,-1.54636191131867e-05,5.05670921410908e-06,-4.45660959429912e-06,-4.63396817975358e-05,-1.98667923185724e-05,4.1810690132951e-05,-5.20688850832147e-05,7.9046256663362e-05,1.56679769760915e-05,-1.31714019421033e-05,-1.40297896112242e-07,-1.29858483478987e-07,8.31725000457182e-07,5.6018823716111e-08,-1.10877139508496e-07,-9.72371594380742e-08,8.38915084847019e-06,-1.42941810932809e-06,-2.17768265779132e-06
4859,"FAM89A",-3.26822448827828e-06,-1.57548564559061e-06,2.27455363188666e-06,0.00016390950186805,-4.93370337213307e-05,-4.16674650125636e-05,-0.000339388547848727,0.000600939633232502,-1.46640381032244e-05,7.72877838089096e-06,-5.45364981924774e-05,-4.09107355200103e-05,7.46738654149409e-05,-8.01515829306962e-06,1.53337969135642e-05,2.25725970405569e-07,1.17588883441925e-06,1.50547336470311e-06,-3.10575140705323e-07,-1.2273090173099e-07,-5.14313827059614e-07,-5.09056423710597e-05,4.53087562366468e-05,-2.01707435184544e-05
4860,"FAM89B",-0.00122150550746803,0.000399996085264862,0.000299023211565842,7.6520011941542e-05,0.000108973744418888,-0.000190274606346262,-0.000334342875100043,0.0002416196491592,2.68690897030158e-05,2.31306773329801e-05,-7.58752360427724e-07,-6.91910829619658e-05,-3.37617659637747e-05,5.84991953670575e-06,2.45473764191546e-05,-2.251548796278e-05,6.31384916785736e-06,-4.66971273993763e-05,-1.2851722839124e-05,5.26205773040015e-06,2.40072147066718e-05,-0.00107995306664996,0.00014934065978647,0.00032101336617867
4861,"FAM8A1",0.000197528311767924,8.69957992913025e-05,-0.000188884498617305,0.00510680063336033,-0.0040180579400853,0.00135379769149644,-0.000350181447349043,0.00117924778208521,-0.000926722079585722,-0.000409809342029836,-0.000661937071937216,0.000154525553380702,0.000284917213432989,0.000307842816749517,0.00112481059013218,1.21335759696525e-05,9.04045043609354e-06,1.64408895979531e-05,-4.24539190358868e-08,-1.02495300970708e-05,6.48990645734853e-09,0.000220430508017353,-0.000155322612192192,3.69805169437929e-05
4862,"FAM90A1",8.30071567392083e-06,-2.3903347633328e-06,-2.09334604197157e-06,1.96770619906193e-06,5.7742110279466e-06,-6.2425143856545e-06,2.29026475707079e-06,-2.63494076132745e-06,-4.60784762779098e-05,-4.63332036809345e-06,4.0020885232377e-05,-1.91883808942516e-05,3.74515459213363e-05,1.30991030773828e-05,-1.48122102081511e-05,-1.10887134008304e-07,-1.18957759477821e-07,5.85607012161337e-07,7.08134763597794e-08,-8.1276545381721e-08,-7.64427642863862e-08,1.11177037433954e-05,-1.3287477974581e-06,-3.40019403402373e-06
4863,"FAM91A1",0.00565673752335515,-0.00206986712367103,-0.000693560160402751,0.00230659406943169,0.00683160349729018,-0.0076316220360271,0.00831506263942687,-0.0122538948658239,-0.0045278084135512,-0.000342643218604781,0.00656782735584992,-0.000101814106067842,-0.000243254082055766,0.001668990037567,0.00011353858173113,4.41136250547283e-05,-3.20939357342931e-05,0.000145087121328243,1.71899008404493e-05,-1.6257319929142e-05,-2.90917129425358e-05,0.0133224969039581,0.00151534535630398,-0.00614981715900523
4864,"FAM98A",0.00178196560714498,-0.000632583293082518,-0.000337367673521646,-0.00032207525706948,0.000631502647869241,6.54623983027884e-05,0.000656827059219902,-0.0006049677410801,0.000272376490758032,-0.000254067248500612,0.000653507514277819,-0.000166286390592674,0.000304543995010589,0.000201753351211481,-0.000694451949407874,1.23176756692608e-05,-1.04882849413648e-05,1.64444773490828e-05,7.2277423216535e-06,-2.93566576222524e-06,-6.69189357947013e-06,0.000396857571419771,-4.13631268118329e-05,-0.000118476350087304
4865,"FAM98B",0.000611940893563691,-0.000519887860501328,0.000236527958436822,0.000355275075112351,0.00111146426434648,-0.00134168652980537,0.000696005304473715,-0.0011644129058215,-0.000901368424188236,-2.35978473382534e-06,0.00131111261553553,-4.06999702615591e-05,-0.000300440305875854,0.000455032795872876,-9.86903957822731e-05,-5.10558214934494e-06,-3.72546788625999e-06,2.10783320893499e-05,-8.69275572205221e-06,7.72981776719402e-06,-5.67186052063765e-06,0.000163142180455594,0.000228325413272849,-0.000229493929812948
4866,"FAM98C",0.000271251209244238,-0.000108134915700794,-5.48096037523987e-05,0.000273606132386333,7.76644583581182e-05,-0.000173058277633485,-2.79902798421224e-05,6.58210419983337e-05,9.10431489222783e-05,-0.000111095232088374,8.79235585738846e-05,-0.000137968979273075,0.000132637271743989,8.25185451787816e-05,-0.000210510988904099,-3.01732999281757e-05,1.4388482383841e-05,-3.84796305574901e-07,-3.43917996626199e-06,6.74228950711075e-06,1.1690322645037e-06,8.77554582360464e-05,2.77623735678337e-05,-6.0128417337875e-05
4867,"FAN1",0.00159736673640271,-0.000404887907308267,-0.000475904672703893,0.00196934026166247,0.000652810274164619,-0.00146461406726978,0.000607628445161613,-0.00067693319742764,-0.00214755160255797,-0.00240808952606619,0.00282710939138528,-0.00122950344523877,0.00236496470434444,0.000880038256554981,-0.000176981150385727,-7.72019065346568e-06,4.02525667393294e-06,5.41614206192685e-05,1.62536214894022e-05,-1.57942802693663e-05,-6.47172730107863e-06,0.000462923612455764,-7.63370698541206e-05,-0.000126252838983624
4868,"FANCA",0.00456830628803988,-0.0015640625463779,-0.000844612022630378,2.05815602377749e-05,5.69934479381979e-05,-5.94310434035981e-05,0.000110802095802716,-0.000139310841870964,-0.00149005244052602,-0.000527228020829472,0.00460232141891147,-0.00151196212821007,0.00150666877962061,0.000678779640427436,-0.00178257734773717,-8.65278177952692e-07,-9.00039935815081e-07,3.66288769096064e-06,9.7812740615479e-07,-2.76346205885957e-07,-7.61060457563974e-07,0.000429430770190506,-1.34552937253847e-05,-0.000152191251026201
4869,"FANCB",0.000298484389504247,-9.16007933325181e-05,-6.07988467862424e-05,6.70308198718077e-05,3.98998759155235e-05,-6.97805850595688e-05,4.08094751466597e-05,-4.32910105124726e-05,-0.00056125179242739,-0.000414460569219905,0.00108204407650244,-9.60739944310836e-05,2.20412340545919e-05,0.000436050505131394,-0.000100753780544056,-9.37234466290053e-07,-8.91223379851062e-07,5.67318592022178e-06,9.34254215715348e-09,-7.4644942757468e-07,-3.40168400225792e-07,0.000160188965836453,-1.57787919619798e-05,-4.60414423468581e-05
4870,"FANCC",9.80415583983284e-05,-2.03397323443064e-05,-3.17907925835004e-05,0.000405379343916562,3.21594914901758e-05,-0.00022026207438238,0.000134901730343351,-7.17353279492945e-05,-0.000761522225903929,-0.000380141116869812,0.000379509903029874,-0.000327106458652,0.000681048331244572,0.000233524487621775,0.000205278269329772,2.83958409643708e-07,9.62064260606577e-07,7.1246799299262e-06,3.10004465100655e-07,-2.06366012002913e-06,-8.2257650878122e-07,6.42966509413031e-05,-1.51950203321192e-05,-1.31201714037861e-05
4871,"FANCD2",0.00286793656862938,-0.000744480010675938,-0.000749160140415123,7.93983770146736e-05,4.34171588836508e-05,-7.51217197246657e-05,3.09960545734562e-05,-3.53687847711352e-05,-0.00319191773730754,-0.0023270077054665,0.00589753292358717,-0.00147887020012327,0.00262701344508066,0.00131771961363805,-0.000954201037061467,-5.58774019392511e-06,8.69908356230411e-08,3.28624302491542e-05,5.68820803770832e-06,-6.63182711674473e-06,-4.21475180860751e-06,0.000286449721501069,-3.83955437004702e-05,-8.01940636872349e-05
4872,"FANCD2OS",2.0337789610612e-05,-5.05293943365426e-06,-5.67242337938948e-06,2.03887663114358e-05,6.17800632535795e-06,-1.43558157542717e-05,4.44908889535223e-06,-4.33867820299119e-06,-0.00010466302044687,-5.67188951607101e-05,8.26253535343444e-05,-1.74892450661706e-05,8.16624852025136e-05,2.70057854418306e-05,8.88235746671102e-06,-7.89581990805874e-08,-5.01516564160822e-08,7.26400322894504e-07,8.40742454716779e-08,-1.33105223354876e-07,-8.30931931002766e-08,1.84336902394078e-05,-2.76292739056478e-06,-5.23979297806982e-06
4873,"FANCE",6.62171664771466e-05,-2.22571807285209e-05,-1.14667423660554e-05,1.99224692329919e-05,2.93892297586805e-05,-3.41926263783496e-05,2.31473112864654e-05,-2.76237863958042e-05,-2.70268075890455e-05,-0.000137311782309234,0.000366619136827741,-8.04740364972848e-05,0.000186751749062631,-1.33163968353475e-05,-0.000161421139182989,-2.05564289416069e-07,-2.04178464200104e-07,6.80618612729346e-07,1.60978118828405e-07,-6.17963398577034e-08,-1.20751000294959e-07,8.93477537348272e-05,-5.36869588783977e-06,-2.93533907773348e-05
4874,"FANCF",0.000123344486330225,-6.78818597995957e-05,2.62075930811597e-05,0.000116967172376027,0.000108977257905153,-0.000153865722152709,5.88347728743207e-05,-7.90379488823452e-05,-0.000104661623436185,2.57998363265214e-05,0.00034062029529172,-0.000379458473225305,0.000399817184906934,-0.000108099218112152,4.92738473756671e-05,-2.29725783289521e-07,1.59757965945451e-06,4.48064242771032e-06,-1.4462686874105e-06,3.46068399667383e-07,-4.7423938273042e-07,3.85822581096628e-05,1.90392959508029e-06,-1.70565590576033e-05
4875,"FANCG",9.68124786796874e-05,-3.05161774474129e-05,-1.90028464556537e-05,1.36918585450719e-05,5.22977167127923e-05,-4.94509079076592e-05,2.06762727892624e-05,-2.26913822495876e-05,-1.05697901092867e-05,-0.000239375241596794,0.000378076503191529,-7.83531132336289e-05,0.000516999707473054,-6.48222099333335e-05,-0.000301829070839797,-2.08298228615342e-06,-2.23492793616181e-06,9.98395298745066e-06,1.7607950957681e-06,-1.30410548048415e-06,-1.92466611134785e-06,7.77851921201911e-05,-3.77214782857155e-06,-2.77560899546235e-05
4876,"FANCI",0.000102774916415057,-3.55879836200951e-05,-1.79967955441496e-05,1.75007808137816e-05,4.94772550595637e-05,-5.0364715766848e-05,5.61280854817886e-05,-7.78442430628376e-05,-0.00377766306822925,-0.00138749150457718,0.0115896685879147,-0.00150660740475074,3.68517897049894e-05,0.0014129771341276,-0.00218908482396738,-5.77045660315057e-07,-1.03562409253325e-06,3.85278708487806e-06,6.76439464766024e-07,-1.74044164676071e-07,-6.19951551651627e-07,0.000135332149010701,-1.82095931158647e-06,-5.03218199276376e-05
4877,"FANCL",0.000512778403882466,-0.000200473592239498,-6.47211970054172e-05,0.000421662606698243,0.000432114685846368,-0.000680188707436139,0.000762932944130153,-0.00111289726688194,-0.00339812974227375,0.00070355059966717,0.00497390481090581,-0.00334670419424309,-0.000508410770378877,-0.000134252380380286,0.00264191108542852,2.41944622080761e-05,-8.08920172784966e-06,3.4387467250021e-05,-5.6633656624502e-06,-5.43899647980274e-06,-7.84274739063437e-06,0.000211611255512664,-2.19404108704642e-05,-6.54535781625763e-05
4878,"FANCM",0.0018602885172958,-0.000525468036358246,-0.00035084650080409,0.00086823274788155,0.000363995524485131,-0.000727284396510656,0.000698358919263921,-0.000777005325180263,-0.00191915358092872,-0.00203300681639898,0.00386418055384962,-0.000559981610114121,0.000968898667927083,0.00075209060844786,0.000202213957787331,-3.25158763585121e-06,-5.30112178358497e-07,2.62489161412544e-05,2.38387925226636e-07,-5.24423094659817e-06,-1.1015910355262e-06,0.000417933618888445,-4.66788450475391e-05,-0.000116285160072156
4879,"FANK1",1.97919552676284e-05,-5.99822674441954e-06,-5.31359111462966e-06,3.22865562501616e-05,6.5938283545343e-05,-5.50069963108346e-05,8.22697762811544e-06,-1.11066737803667e-05,-0.000657482633129459,-0.00106664365489542,0.00241967146607622,-0.00045938270286021,-5.05885585048405e-05,0.000449626008687671,-0.000143450823088772,-2.67756062497379e-08,-3.41351030191476e-07,1.58192290697957e-06,3.42054522474541e-07,-2.56777753321681e-07,-2.9057752606618e-07,1.41070414954109e-05,-1.49139293647764e-06,-4.75815716943346e-06
4880,"FAP",9.08451429124666e-07,-3.00309347285068e-07,-3.64976051612829e-07,-0.096754611049365,-0.0420186518988837,0.103707963163579,-0.0143693686693982,0.0185816281399648,0.000153961246635671,-0.00026248152544623,-3.52782336737781e-05,0.000158801342842668,-0.000397142574059999,-0.000122044715295777,0.000423902488056201,-8.95592172707182e-08,1.03909086319372e-07,1.03309239672903e-07,-3.79324628395902e-08,4.74760945382554e-08,-1.04803440984458e-07,6.6707138448489e-07,-6.46177657396071e-07,1.16991909724305e-07
4881,"FAR1",0.00159522495166691,-0.000763010907212179,-2.58706448607787e-05,-0.00188550627767828,0.00594899636552883,-0.00557379380571612,0.00656453133581482,-0.0126966749918502,-0.00339770779734516,0.00283752713496234,0.00622798993538774,-0.00316026079085606,-0.0026232333559225,0.000800890310771835,0.000918135801980466,0.000195389100657018,-0.000168694762130092,0.00018459751569723,-9.98954420175343e-05,3.8969574589787e-05,-7.23794336605227e-05,0.00242043544756729,0.00309324468486631,-0.00284632460689635
4882,"FAR1-IT1",-5.05922868771995e-06,6.62817086395056e-07,2.17233650371626e-06,-3.6932633476977e-06,1.27296785431894e-06,-7.55932948925366e-07,-1.80763906487927e-07,-4.80302565621699e-07,-1.44768973026648e-05,3.49464012633667e-05,-8.16552987645106e-06,-3.78371017175918e-06,-1.11705859674423e-05,-2.64766300000547e-05,3.23822261829993e-05,-2.93941470235091e-09,-2.24651441995573e-08,-2.10231696655306e-08,-1.16428604076364e-08,1.58932560167273e-08,2.60285631620923e-09,-3.52164338720076e-06,1.19131962076041e-06,4.05246562227413e-07
4883,"FAR2",5.34478671635756e-05,-1.20914788639726e-05,-1.81302165996766e-05,0.000122339460924648,3.59608499216369e-05,-9.5074496434267e-05,0.00231197533527465,-0.00261258011003208,-0.0022102330584945,-7.81684084569919e-06,0.00115184495034887,-0.000272547420485837,0.00024291616910236,0.00156541001391928,-0.000191644584770312,-0.000147805331947961,9.01404140228712e-05,0.000365846835930457,4.36530882039771e-05,-7.90326154851625e-05,-2.10230834804001e-05,0.00198926324194608,-0.000249058692326054,-0.000579170914953915
4884,"FARP1",0.000189173745702014,-5.79405468114252e-05,-6.07728181536241e-05,0.00313171945173172,-0.0095302781490427,0.00774544297741021,-0.00146998754413603,0.00269456395001123,0.00173966034683542,-0.0011499720896834,-0.00400052405858404,-0.00144476560176791,0.00109715564290727,0.00041491696534785,0.000571734185992772,2.88664382512306e-05,1.26685971060336e-05,2.01096962431695e-05,1.54692021550606e-05,-9.5337238037744e-06,-2.66123678628443e-05,0.000833136399808081,-0.000434393661288177,-0.000169161886002678
4885,"FARP1-AS1",6.61683049702449e-06,-1.55865826297277e-06,-2.04494578694388e-06,4.80833714374789e-06,2.65836568189536e-06,-4.54042113593993e-06,1.93660273549223e-06,-1.93113429904271e-06,-2.96393586111972e-05,-1.39447136698412e-05,1.97509597953849e-05,4.29862578489943e-06,2.76242421713278e-05,6.60941264162433e-06,-5.10422434900389e-06,-1.12998606258784e-08,-1.67950463594845e-08,2.30737498601298e-07,4.50615929060491e-09,-3.80993374340365e-08,-1.916249724651e-08,6.79266537443748e-06,-1.30018063739211e-06,-1.76353089464235e-06
4886,"FARP2",0.00255876199337033,-0.000637769520267467,-0.00105649081900374,0.00138322195603854,0.000494729820971609,-0.00138144511855249,0.000209094387654293,-0.000259197778069236,-0.0046968264524575,0.00230623798408213,0.000900200427773983,-0.00395945744004774,0.00115105391676802,0.00385006810362253,-0.00152937782303352,4.11253065515664e-05,-2.53228114357601e-05,0.000192035210074253,7.90475922998487e-05,-3.98019305638645e-05,-8.36454600402303e-05,0.000620427450343963,-0.000107181272477314,-0.000201522555398355
4887,"FARS2",0.000574463111013514,-0.000127709184478839,-0.0002006117688416,0.000528152237930389,7.23010973607542e-05,-0.000317551656790295,0.00013598142957437,-0.000139860128872943,-5.84165101854389e-05,-0.000408671589939648,7.9539225192543e-05,0.000286558607633554,0.000273427454237243,0.000201406478320117,-0.000300550884331708,-1.06961527252626e-05,6.07316980781447e-08,6.49936733554022e-06,1.89494700436965e-06,2.27337929963502e-07,-5.90307513933233e-07,0.000321107489311595,-7.0822272778386e-05,-7.61470212046748e-05
4888,"FARSA",-0.000836880946506307,0.000161513125335289,0.000334040187662205,-0.000842142490476839,-4.77626107281984e-05,0.00021726586200588,-0.000465301362988449,0.000442182035366888,0.001747037504965,0.001663121372719,-0.00127027491365783,-0.00146104556366678,0.000257027062327721,7.50131138445881e-05,-0.00154630441584957,5.3972982869843e-05,2.0330875593847e-06,-3.43959040977054e-05,-2.43542395147443e-05,1.15348687022664e-05,-1.4765728862562e-05,-0.00213681295988907,0.000610523232539085,0.00040437088822187
4889,"FARSB",0.00039947555206594,-0.000161870365126077,-3.41306716622363e-05,0.00126828518344528,9.86096131541112e-05,-0.000930811625943616,0.000172660646545139,-0.000183275116867362,-0.000681981872714715,0.000416910427298474,0.00249508098573218,-0.00244440279595511,-0.000302664045376642,0.00170733158999134,-0.000900960495520975,4.78682186171952e-06,1.64853654132727e-07,4.1918075560182e-06,-6.45024601342638e-07,-3.94805428924659e-07,-2.98193102950396e-06,0.000241726939463674,-9.13368180203879e-07,-8.8400440645932e-05
4890,"FAS",0.000126846246133527,0.000106381683856436,-0.000147700001636616,0.0121698401625206,-0.0133691346198146,0.00833670731341535,-1.92871903117607e-05,3.99306522791693e-05,-0.00335718449537953,-0.00281436684169355,0.000393377017837139,0.000380736302974008,0.000583851540453183,-0.000782766336316228,0.00527474853724275,1.24537354264128e-05,1.52281160053503e-06,7.16681748784496e-06,3.10080552430543e-06,-7.4337919216899e-06,-2.14239595303455e-07,0.000150228163779211,-0.000174670050931122,0.000105636094875677
4891,"FASLG",7.78559393764337e-05,-1.56547704873268e-05,-2.20417311329122e-05,1.51509084222995e-05,1.02017174507275e-05,-1.52640798693628e-05,7.5699333846959e-06,-8.31647289839982e-06,-6.72567219697057e-05,-2.84088882017461e-05,5.57082972205088e-05,8.91798746154137e-06,2.59988963357999e-05,2.77607037089311e-05,-3.45248818753999e-06,-1.78945743677762e-06,-1.29578905293152e-06,1.1188598229661e-05,5.41577357537943e-07,-2.35482655224828e-06,-1.1685144176773e-07,2.62963907585703e-05,-5.25585902014163e-06,-5.64601070368803e-06
4892,"FASN",2.34640486870191e-05,-1.00086006188507e-05,-5.78885140309709e-06,-0.00076232722447271,4.02957570147106e-05,0.000344866110225154,1.72850624027622e-07,4.96589059460013e-06,0.0169219663232202,0.00393079621119977,-0.0019486141401459,-0.00769705043049414,0.00285543887938492,-0.0036985188797123,-0.0109777634001596,4.57010747349898e-07,-1.06233299957943e-06,-6.44846796557679e-07,5.34467921967577e-07,3.8394176100687e-07,-6.47137349099343e-07,3.19906449363389e-06,1.31372257962624e-06,-3.64136222862041e-06
4893,"FASTK",-0.000841406229876082,0.000331308222766312,-4.72433789245427e-05,-0.00172013286691295,-0.000226979189641201,0.000706535118755769,-0.000532784226145234,0.000669712856698027,0.00147123697782255,0.000724532394328628,-0.00151404138636921,-0.000463812362460744,0.000228985073278205,-9.94405215080693e-06,-0.000998938457428104,5.61043252123893e-05,1.32757636165764e-05,-4.33752208195829e-05,-2.11102997433478e-06,2.71032575195448e-06,-2.26561801354703e-05,-0.00116298556316637,0.000168392594669116,0.000308349098109858
4894,"FASTKD1",0.00111394726362458,-0.000335422880941643,-0.000220312499856089,0.000442275808289323,0.000254404868603064,-0.000448840648753274,0.000454780413410323,-0.000582584224628045,-0.00218296700078072,-0.00107063801047502,0.00337721733881213,-0.000221646365255926,5.93640226839937e-05,0.00118690670220686,-7.29833407552781e-05,3.70995103998486e-06,-6.0727432664929e-06,3.98944603109162e-05,2.16136771736388e-06,-7.72482942824216e-06,-2.60190013984244e-06,0.00195376549076765,-0.000262895155015672,-0.000509737238614449
4895,"FASTKD2",0.00123296468901863,-0.000289221814882749,-0.000333328371259454,0.0038827870608488,0.00027743205722767,-0.00232923457828032,0.000970816311795773,-0.00125758488560616,-0.00162961301879538,-0.000790051963802997,0.00215956299481379,-0.000678956265487948,-0.000221618502697416,0.00139412549026789,0.000220012731475576,4.02408700215884e-05,3.75486659646877e-06,0.000116447601574656,2.03891557486087e-06,-3.1135571246238e-05,-1.69577486838737e-05,0.000963059261544909,-0.000129288100499471,-0.000250149930400126
4896,"FASTKD3",0.00052385746255548,-0.000108064226718186,-0.00014384233810849,0.000463352244365874,0.000147036028621814,-0.000332742721389807,0.00014767072450912,-0.000143860677025665,-0.000693708148236823,-0.000614388193316497,0.000971110708563609,-8.76132712058692e-05,0.000188419055106858,0.000672031112079138,-0.000195432507642431,1.90801561170537e-06,-1.93038387052101e-07,1.07160629951054e-05,1.17746299158911e-07,-2.28133738426044e-06,-1.33641442966219e-06,0.000438765737998254,-6.54427436710631e-05,-0.000103218717562237
4897,"FASTKD5",0.000794710111073866,-0.000108758208108497,-0.000334378843056788,0.000333628815126313,7.60492162124465e-05,-0.000183186977520954,0.000113131006433307,-0.000100306055135037,-0.000748008474399442,-0.00068967927049198,0.000893322959253986,-0.000283743850031964,0.00096534978610137,0.000812338674813322,-0.000864298483300752,1.70026683251264e-06,1.06845079175628e-06,1.70774922001974e-05,7.78627909433576e-06,-6.88015529797642e-06,-1.69733841014904e-06,0.000344848182050749,-8.14371111275696e-05,-6.76586999678229e-05
4898,"FAT1",1.93250279028318e-06,-1.11849580201584e-08,-9.38830061989108e-07,-0.0255227063119026,0.0195589907936808,-0.00123253089463744,8.80192403250541e-06,-9.18228461145714e-06,-0.000794542452670267,0.0123626180343212,0.00498982279080282,-0.00942679835590967,-0.0090294619861594,0.0104998089967072,-0.0117026419659417,-6.84733077218224e-05,2.5875601908548e-05,-6.06863522301126e-05,-1.99080201373517e-05,6.9328278617758e-06,4.53973827464084e-05,7.59157360608155e-07,-2.82174477769936e-07,-8.6083409278524e-08
4899,"FAT2",3.95950807221737e-06,-3.4668012713569e-06,2.5684085982174e-06,-2.89803255761633e-06,1.11045495874677e-05,-7.44298194298808e-06,1.77320908201069e-06,-2.44678314507943e-06,0.000165622803178133,-0.000158383617580546,0.0003175187004365,-0.000121267866822837,-1.96384806224248e-05,-7.43962538169966e-05,-1.46860077921869e-05,-9.32449800384812e-09,-1.17159056024976e-07,1.4428698502415e-07,-2.15712218773859e-08,5.11141720781003e-08,-4.37458938843229e-08,4.60379059208492e-06,2.38516024706141e-06,-3.19692544478822e-06
4900,"FAT3",2.14475076134251e-05,-6.35069092338895e-06,-5.47748589324394e-06,0.000324243226743217,0.00128494232010539,-0.000829921854576107,4.7369248641577e-06,-5.9245748694741e-06,-0.000598466333781928,-0.000631116387628284,0.00134775913238076,0.000787932975904909,2.86877027853325e-05,-0.000159955863366104,6.96494958381053e-05,-8.52406982181624e-07,-1.36826214886946e-06,4.88045699387615e-06,9.2030001378681e-07,-7.44123409200734e-07,-3.81431058137915e-07,1.71743341183741e-05,-2.18630490561218e-06,-5.35025610419071e-06
4901,"FAT4",1.39648043184986e-06,3.56320535525809e-07,-1.36830468819031e-06,0.0699353890732953,-0.0596871023800142,0.0167514039651865,-0.0653221169820837,0.120956841533042,-0.000155365691597995,-0.000279716941959493,-0.000422927916099972,9.21426397934142e-06,0.00015917653170911,0.000108890269357826,0.000259526925582645,-1.01866273818747e-07,-1.48902460284203e-07,-1.74866464296281e-07,-1.4797524967254e-08,9.93693789290708e-08,6.13524654959885e-08,1.05324736785759e-06,-9.01043313942849e-07,1.48140393157233e-07
4902,"FAU",-0.0921044031817946,0.0273008329758987,0.0317725755122431,0.000812392549053624,0.00293248938471976,-0.00443062698116598,-0.0100936723651161,0.00817025103570026,0.000982028277465797,0.000719443399169387,-0.000182398978917994,-0.000371573259597144,-0.000183141749893123,-0.00043055592747311,-0.000276699899895491,-0.00233510194470966,0.00694408472853316,-0.0196039329501005,-0.00399043850626602,0.0024027803533234,0.00552912240725918,-0.0504827757516132,0.0153405725214233,0.011180054528573
4903,"FAXC",7.16344819312562e-06,-2.42234624126759e-06,-1.46040755660922e-06,5.83578330266797e-05,3.67665935165385e-05,-6.2973906862963e-05,4.68252827989457e-06,-4.89831402889446e-06,-7.30891115829487e-05,-0.000175107657931463,0.000207617824607213,-6.76250808802487e-05,0.000140536667194888,7.2174925426299e-05,1.60503515384135e-07,-7.081243501618e-08,-3.36911870097846e-08,4.18515709816292e-07,-2.50942201912526e-08,-2.99854701995078e-08,-6.5932453076626e-08,8.67857466308575e-06,-5.26579672692531e-07,-3.07554770629451e-06
4904,"FAXDC2",1.08364536352065e-05,2.40037812081775e-06,-1.04638271017317e-05,0.00136345033173895,-0.00150211849685359,0.000730412468927605,-0.000202773622439472,0.000409382681111265,-0.000249527076549669,-0.000138798294413458,-0.00149431056126626,-0.000320041798427668,0.000201890819431005,0.000504309852698068,0.000577787836838999,2.83657756930744e-06,7.61369860576444e-06,1.11387253273743e-06,-2.13148975191658e-06,-2.4964753056676e-06,-1.01010262710251e-06,4.93706234754307e-06,-2.78233390980593e-05,1.79336710373876e-05
4905,"FBF1",0.000142319673297088,-3.66356461851945e-05,-3.77016486031919e-05,4.78465319324753e-05,0.000172625916932467,-0.000169166725095103,2.24396951582549e-05,-2.47203594735648e-05,-0.000141349210023055,-5.50709854426681e-05,0.000126131114503719,-1.56014865173732e-05,0.000173775286189014,2.43146589909331e-05,-7.36010596284369e-05,-2.20979354063578e-06,-1.66799825546828e-06,1.14491606856635e-05,1.81263638842094e-06,-2.0081369500392e-06,-1.86682772990044e-06,4.52345766905234e-05,-7.29853290746042e-06,-1.26251747164399e-05
4906,"FBH1",0.00390552445109111,-0.00059195946457145,-0.00197748148880714,0.00408912213572779,-0.000511240795718463,-0.00105125418425771,0.0001605144100622,0.000475762738474541,-0.000469161494473899,-0.0024266736189643,-0.000400792509494909,0.00103511068035439,0.00130190378751139,0.00144473602798842,-0.00101159618811375,-9.17779897377435e-07,4.49321461237928e-06,2.09558283378429e-05,1.50108166862277e-05,-8.27565643033648e-06,-8.22976478015487e-06,0.00121101790636833,-0.0003503249489932,-0.000237874810180605
4907,"FBL",-0.0218283405603725,0.00510680029223839,0.00847359164188055,0.00121328235044037,0.000108899504659281,-0.000615996140114965,-0.00680712055999686,0.00807558333842544,0.00334397702775505,-0.000865019176452218,0.00111872316909183,-0.00144692299901069,-0.00128634591521116,0.000297408580882404,-0.00100450303230506,0.000209547108167119,0.00108041729279788,-0.00290492303462131,-0.000539770225766128,0.000586995921938172,0.000225013140358585,-0.00859554433168734,0.00267171918264381,0.00200140321781038
4908,"FBLIM1",1.51370042163596e-05,-5.61940094986148e-06,-5.1427797727085e-06,-0.00660590651287496,-0.00250371454110216,0.00427553423668099,-0.00519582280636558,0.00629928142607145,0.000690460710557477,0.00316054196526325,-0.00378655534880738,-0.0009463722844547,0.000150602618357819,-0.00059427937190158,-0.000507428313031125,-1.4724737365741e-05,1.07755124699228e-05,2.28004488444358e-05,-3.22747420985747e-06,-3.06907103349494e-06,3.4114808737895e-06,2.98006647982684e-06,-1.06080042843509e-06,-1.16913001889963e-06
4909,"FBLL1",4.77854734939808e-06,-1.12720401304139e-06,-1.47864809057131e-06,1.15728328538118e-05,6.49510904300876e-07,-6.6415968963594e-06,1.14098140609957e-06,-8.06638788068037e-07,-3.48068818796009e-05,-3.36036551137197e-06,-3.33063093818585e-06,-3.15478356635509e-05,5.4040627786853e-05,1.3719056211637e-05,-1.04051544511252e-05,-7.29072853931635e-08,2.05842701802584e-08,2.4068046976425e-07,6.02981037971567e-08,-6.22094008961366e-08,-3.53572705779257e-08,3.67452179751031e-06,-5.93066992327321e-07,-1.09691325918733e-06
4910,"FBLN1",-1.18848055172797e-05,5.80192225893367e-06,-4.45999100075627e-07,0.0157218727976492,-0.27020787147636,0.266623498563089,-7.13751034178461e-05,9.56492898587394e-05,0.00792133642124167,-0.00661490453871346,-0.0276483297662131,0.00597728044764216,-0.002703741441015,0.00278841170259028,0.00580351448248805,2.67834536864793e-07,4.70150984799374e-06,-6.54747310126227e-06,9.54901283270972e-07,-2.26561844505312e-06,1.38418673697099e-06,6.13473457426776e-08,-4.46244206640517e-07,1.75916376459492e-07
4911,"FBLN2",-1.33565592012511e-06,1.9511316349567e-06,-2.09338539967852e-06,-0.0458857602648951,-0.119482574557007,0.142692758501566,-0.0957685247602151,0.129759679844168,0.000326951733581322,-0.000142482298424571,-0.00103956290622635,0.000535224720346419,-3.38670709351784e-05,2.23515287844873e-05,-2.30943792368591e-05,5.34906457274971e-06,1.0946438169471e-05,-2.35546084496926e-05,5.10967680132596e-06,-6.09863061115144e-06,3.82188634697863e-06,-2.50636602017594e-06,-2.13640110400146e-07,1.05180887975934e-06
4912,"FBLN5",-4.84021975847699e-06,4.32723959752296e-06,-3.06527519167846e-06,0.100453607322147,-0.154550615143617,0.0831039053588201,-0.037838019217972,0.0640049723968553,2.52580552718023e-05,-2.27170453039131e-05,-0.00127201719335375,3.36983249962812e-05,0.000250651447649139,0.000254721383400874,5.87400189853876e-05,1.24183698896123e-07,7.54723871071474e-07,-3.15580685658565e-07,-2.21750080407897e-08,-3.15643155482339e-07,6.37871498724615e-10,-3.23118837424487e-06,-3.54436157864066e-06,3.30806759353264e-06
4913,"FBLN7",4.48769078159259e-05,-9.77026640430199e-06,-1.42174384132297e-05,0.000931757577403983,0.000157319283141018,-0.00049904424022208,0.00010457563232256,-0.000106636414472763,-3.17191766785469e-05,-0.000101579116172035,4.77728194639371e-05,-7.34877507109096e-05,0.000203273164358222,-3.31243666679588e-05,-1.47080813212963e-06,-4.35514786595405e-08,1.22913797866534e-07,1.87205638694763e-06,6.69357810043083e-07,-5.67375573530159e-07,-3.73039714562344e-07,1.81436980639943e-05,-2.983077984809e-06,-4.50137836504721e-06
4914,"FBN1",3.06905582121227e-07,-1.23968096266948e-07,-2.21127069304e-07,-0.101103998558,-0.139417023716899,0.196209219052484,-0.025065976491852,0.0271952115626652,0.0019510079595274,-0.000558870735847159,-0.00692008808271427,0.00115455710337423,-0.00385693492082693,0.00139482669183677,0.00262910064026083,1.20066815214235e-06,2.05100866334075e-07,2.29782707205378e-06,7.37009513150676e-07,-4.86189382365588e-07,-1.25789624944226e-06,-4.7643773051961e-08,-2.05557338307934e-08,-2.70449015995069e-09
4915,"FBN2",1.56613556689539e-05,-6.14177971880692e-06,-1.29701969831772e-06,0.000100325563240694,0.000397783139335413,-0.00037296615981978,8.68700894712458e-06,-1.04588558091098e-05,-0.000343711073493231,-0.000313444184418418,0.000566288364994054,0.000201372577809179,8.29139051007118e-06,0.000148790636386432,8.94292759129505e-05,-1.20551886907576e-08,-1.43149527260946e-07,4.16423947524657e-07,-1.89885532018937e-08,-2.86591431275551e-08,-2.8038137709335e-08,0.000604376637710219,4.5845614698496e-05,-0.000264306213354592
4916,"FBN3",3.25109344653091e-05,-8.41589046853685e-06,-9.00375415439257e-06,2.53460632622821e-05,1.54368124213093e-05,-2.31673732190511e-05,6.70324264762189e-06,-6.52874251273844e-06,-0.000238016164201546,-0.000143490622148014,0.000225648471041829,-6.06361187658476e-05,0.000269666547318262,7.91592220347249e-05,-4.06252038699296e-05,-1.92467015379713e-07,-5.50656777704306e-08,1.12674463909231e-06,9.00106754138871e-08,-1.97952301319158e-07,-1.26277306167526e-07,3.05191863769677e-05,-4.26553292422907e-06,-8.91937184551985e-06
4917,"FBP1",9.51277556539617e-05,7.4756655405545e-05,-0.000152073958752453,2.87956341072955e-05,-4.59174143553174e-05,2.34181482770337e-05,-4.60931386538266e-05,7.92759805914894e-05,-0.00239510796068617,0.00188306932035164,-0.0061330959588092,-0.00194380204457227,-0.00271950636406162,0.00766628961336716,-0.00124393382422715,0.00136855588278278,0.000657128423003517,-0.00141007018591765,-0.00109302589878633,-0.000488245495755324,0.000873163933259726,-0.0582849165456925,-0.0260786558593389,0.0471357861685984
4918,"FBP2",1.40785608866273e-05,-3.45678241045631e-06,-3.96000355689454e-06,1.33801075041322e-05,5.82072327303376e-06,-1.09332219931531e-05,9.6211481077021e-06,-9.97695695973132e-06,-9.17233457280734e-05,-4.41120923925098e-05,7.37675238140543e-05,-2.17232352726223e-05,7.43297360818079e-05,4.41751921876129e-05,-1.50553180036218e-05,-1.26060367919279e-07,-2.81133108913822e-08,4.90750405423821e-07,6.83789762709545e-08,-9.57965312384034e-08,-4.67086926724373e-08,1.51116232694727e-05,-2.38063082205349e-06,-4.0501973659555e-06
4919,"FBRS",0.00158975153635954,-0.000220153607649514,-0.00111037419794337,-0.00114890888224582,0.000914385166121338,-0.000184474627872092,0.000129486913926186,-0.000494028274345713,0.00107640246871538,0.00180833145848589,0.000628035110679336,-0.000334648026564595,0.000562360016198701,-0.00276005046490803,-0.000154738698677772,0.000283293537040473,-0.0002235328237927,-0.000121613601198632,0.000282789734216775,-1.93888437730521e-05,-0.000162176984226593,0.000915069132709931,-0.000248114753964411,-0.000221759069958394
4920,"FBRSL1",0.000982575576951725,-0.000306669424536339,-0.000502392642060208,-0.000354964182845563,0.000271060299629252,-0.000369964018738622,-8.41503709480265e-06,0.000108350804241894,0.0014411410784209,0.00126130058793572,-0.00162099571529215,-0.00099500406637392,0.00194955828739486,-0.00140366557941354,-0.00135832989986672,6.50569928032022e-07,-0.000163873809404805,1.76372000778462e-05,0.000252774037202919,-3.25502032608603e-05,-0.000181092947081227,0.000426434651899909,-0.00017298125780274,-9.80440156036809e-05
4921,"FBXL12",-5.20422486771921e-05,3.52511523797186e-05,-2.89211427172845e-05,-0.000159328763888521,-0.000265318688426116,0.000138545212533574,-4.81677624544293e-05,9.08506818240089e-05,0.000403838346512949,6.81629447455164e-05,-0.000382242837008331,-0.000248311149124761,0.000286093308561806,-6.40643646676698e-05,-0.000264320523274868,1.00261685647573e-05,-2.76738952050134e-07,-4.72594663240449e-06,5.00842182414017e-06,-2.36905556091536e-06,-5.27293420085078e-06,4.54179947988884e-05,-7.20234705438988e-05,3.76683805291121e-05
4922,"FBXL13",4.10273234528448e-05,-1.22532669278006e-05,-1.12967865468534e-05,0.000103053618803617,8.41902596094561e-05,-0.00011931500040503,1.80420355712345e-05,-1.97973886727565e-05,-0.000851080938674743,-0.000433414998465631,0.00118935513419757,-0.000435971624500378,0.000763899829027516,0.000247041820938976,-8.87457751641095e-05,5.37625687758828e-07,-1.18924695059475e-06,1.01577101534662e-05,6.68079280570817e-07,-1.56967893923509e-06,-1.45224034303324e-06,1.59293808947172e-05,-1.97060260021121e-06,-5.16815484657353e-06
4923,"FBXL14",-2.16889445047632e-05,2.53911794729784e-05,-1.44117398434204e-05,-8.88857944708662e-07,-1.45513657473155e-05,7.3166434723084e-06,-1.33430663726484e-05,1.72760628804721e-05,0.000163196828173032,0.000344064271262973,-0.000619241370396287,0.000532838548186542,-0.000140674726211174,0.000285846171197003,-0.000576819216165631,3.37689173137952e-06,9.82796669445357e-07,-6.13483997324931e-06,-6.4358093061344e-07,1.06151340291887e-06,-1.5058652571147e-06,-2.07792846749206e-05,-6.94797263087075e-06,1.21115595213986e-05
4924,"FBXL15",-0.00050522930082829,0.000233739880289243,6.11229246725279e-05,0.000125671176084904,-5.83078341174553e-05,-5.41942056890033e-05,-0.000192830556800807,0.00026793292026104,0.000152122146225834,-2.23938806888892e-05,-6.68760948617674e-05,-0.000132848735161956,0.000161530221689933,3.32465136013382e-05,-0.000172781316849645,-0.000172415843010767,6.10413445332571e-05,-0.000170930169644453,-3.67589313397545e-05,1.73513207548096e-05,0.000101531574356441,-0.00106330177307359,0.000243734005220169,0.000289050315158685
4925,"FBXL16",5.98169398375398e-05,-2.17219760918111e-05,-8.74156052988543e-06,3.00287791059132e-06,6.65233221615025e-06,-7.79700636373702e-06,2.78079441117087e-06,-2.90149958142301e-06,-8.67537083411763e-05,1.865322608659e-05,1.43279282761831e-05,-8.09822746979627e-05,0.00028500624807341,-2.81156983919792e-05,-8.95658078947654e-05,-3.37913266739915e-07,1.89120959579004e-07,1.30262009670511e-06,1.56321005196089e-07,-1.4249649916595e-07,-2.46271291708013e-07,8.10301885853906e-06,5.43682854833682e-07,-3.65702343053554e-06
4926,"FBXL17",0.00075879156050461,-2.72772285788129e-05,-0.000472751568138388,0.000980904108431375,-0.000666275395393614,5.09911174538727e-05,-0.000224423508758531,0.000434050002680692,0.000184371244892673,-0.00128285102602207,0.000460435675497933,0.000666302012339527,2.17142635387093e-05,0.000646124616268956,-0.000394373961662404,4.69468149101074e-05,2.45831464679345e-05,3.60188219315407e-05,-2.1612875624413e-06,-2.78329710250069e-05,-2.28822333306797e-05,0.00033933515971539,-0.000140628308971252,-1.87128734545899e-05
4927,"FBXL18",0.00010055580028328,-5.11802042024364e-05,-1.05716345138575e-05,-7.09344811243504e-05,6.43101253599261e-05,-2.49719506633683e-05,2.71622685537335e-05,-1.98480687877655e-05,0.00163936869269217,0.00051701080158946,-0.000126153181743941,-0.000968679378201227,0.000605188831615053,-0.000606538411324723,-0.00104015436751646,3.17298225470307e-08,-3.6017558614684e-07,4.18970032380512e-07,2.46748617390323e-07,1.46939510269824e-07,-5.32039466432911e-07,2.49132695466423e-05,8.78298090324405e-06,-1.84017725235925e-05
4928,"FBXL19",0.000156724350746004,-6.03140249259523e-05,-4.0034802511738e-05,-3.76580966226889e-05,7.24263507058919e-05,-4.11537103123537e-05,3.16042813595251e-05,-3.57534316380695e-05,0.00076426898911479,0.00063243180809235,-2.03240931475391e-06,-0.00067430746645814,0.000619140916032962,-0.000300877756727316,-0.00116055370284003,-1.37128107038049e-07,-5.44108671603985e-07,2.94809545223311e-07,4.98455470086873e-07,2.01100919997465e-07,-5.7706422873593e-07,9.74310798206777e-05,-2.0414406473209e-07,-4.86206504785852e-05
4929,"FBXL19-AS1",-1.58668032471519e-06,-2.05547304213261e-07,1.11835293113131e-06,-1.25915909708291e-06,1.28797407577058e-06,-1.33610040694076e-06,6.03543479623869e-07,-1.4974709473479e-06,-1.64457323733444e-05,4.02719280848752e-05,4.07935782584402e-06,2.72146978653926e-06,-6.22378060430492e-06,-2.90039751193432e-05,2.27864290042912e-05,3.53030352026513e-09,-4.46126263340091e-08,-6.39952509390274e-08,-3.50274933660607e-08,4.05791445623808e-08,5.6729485647027e-10,-8.48082676275186e-07,6.81229237444966e-07,-2.18346509386511e-07
4930,"FBXL2",1.46547271559026e-05,-3.21200508006276e-06,-5.43814192620288e-06,0.000594070079077136,-0.000166442490719946,9.23270473790072e-06,5.01378482646988e-05,-4.28037487729346e-05,-3.71935842714172e-05,-0.00093004510129117,0.000581246490453458,0.000135176380238161,0.000315630513946143,-0.000459293581631359,0.000605346742328752,-7.43602570477282e-09,-1.68930157237546e-07,4.66733273341443e-07,2.82582892071783e-07,-1.7514100210679e-07,-9.44388231277654e-08,9.96482711057819e-06,-3.17032757526432e-06,-1.69202791080063e-06
4931,"FBXL20",0.00163139510810655,-0.000456841961980076,-0.000564458897859838,0.000671605302764714,-0.000169046493614693,-5.97218854677548e-05,3.42784585736664e-05,0.000185249656944199,-0.000750451053058282,-0.000420982272193466,-0.00017301720085072,-0.000448681662025803,-2.92309594453757e-05,0.000407271260486675,0.000942113636867196,8.99599682383625e-05,-3.00287088775364e-05,0.000218711197180627,6.33240508282876e-05,-4.727241763642e-05,-7.27788848808266e-05,0.00117106609017489,-0.000334703676321918,-0.00029148333153625
4932,"FBXL22",0.000135030564842423,-4.03832874925215e-05,-3.31230525261996e-05,-1.69826142947164e-05,0.000139959896545159,-0.000104163591865089,6.98402235953844e-06,-8.63070090316188e-06,-1.25204346662696e-05,9.25015355874886e-08,-1.1795514786852e-05,-3.58144261668717e-05,2.56072725636354e-05,-4.62708179800532e-06,2.85148727538801e-05,-7.67238790939814e-07,-1.71791214511971e-06,5.41560796043862e-06,1.14819215981708e-07,-2.42683397276985e-07,-1.17640759137696e-06,2.03167448446412e-05,-1.75404179413163e-06,-7.33882743536147e-06
4933,"FBXL3",0.00143786032605938,0.000540176209919544,-0.000860848640431258,0.00799639247444059,-0.00435154805787613,0.000713091750468064,-0.00256530862255851,0.00498345395843207,-0.00136197902521506,-0.00218014739812989,0.0011303720127085,0.00122503286148536,-0.000944390919060739,0.001685964962138,0.00078875530417851,0.000194905786947321,5.80730422662385e-05,0.000183894592502132,-4.70794008508596e-05,-0.000103038532494539,6.32895423798191e-06,0.00195905096811849,-0.00179541802281696,0.000999066434823581
4934,"FBXL4",0.00138559790337818,-0.000229444683406072,-0.000426056915942014,0.00319357689282078,-0.000108537555909168,-0.00145734724889103,0.000168869760782381,5.51071126519503e-05,-0.00137483790726812,-0.00150910488258279,0.000384972529259487,0.000253636055926223,0.000258831993639038,0.00130977447425173,0.000638168452426344,-9.59798999840607e-07,3.3172964751766e-06,1.92567446628679e-05,-2.31392988846558e-06,-3.94958975682183e-06,-1.73750316956558e-06,0.000591929985204137,-0.000123654961662118,-0.000131296915650021
4935,"FBXL5",-0.00102718789436616,0.000557410259353999,-5.43582778705627e-05,-0.00142950156859761,-0.00288690301323212,0.00432859382177102,-0.00294274807969792,0.00241744872612026,0.00115119380824128,-0.00257322011847468,0.00183506279525216,0.00037418671393073,-0.00237306477696466,0.00162506562050123,0.00025303608242839,0.000474794311375309,1.31653261286938e-05,-0.000185039320815913,2.94376805357306e-05,-7.86701816876908e-05,1.71578279879965e-05,-0.0186378124802629,-0.00107218030857951,0.00938014244863027
4936,"FBXL6",0.000110525400320801,-3.18221572700369e-05,-3.80698205404869e-05,2.48247435814794e-05,-1.67942345269431e-05,-9.00538039198187e-06,2.30181706941e-05,1.04805372573426e-05,0.000462572363901207,-9.53592098572016e-05,-0.000344246286942068,-0.000201432260352279,0.000858919571727857,-3.52646296825761e-05,-0.000676353063363482,-5.52440598520576e-07,-9.02274605260772e-08,1.1954859393949e-06,5.74913295395558e-07,-4.74976446195915e-08,-7.5418968472941e-07,9.49913529386257e-05,-2.3853780849363e-05,-2.43760463576705e-05
4937,"FBXL7",1.27189450052687e-06,3.68318547660775e-07,-1.66421403640589e-06,-0.00394383109993798,-0.00773809275502925,0.00987554454581746,-0.00394406827143985,0.00765394274396721,3.55156738485918e-05,-2.94506676120024e-05,-0.000169942450183968,-3.44907823968265e-06,2.39678941075043e-05,-3.84568719563309e-05,9.59517258223957e-05,6.49332120093567e-08,3.38220858592585e-08,1.19776326979462e-08,1.40532085360147e-08,-5.51288534056068e-08,-1.21184144619882e-08,-1.3546477753989e-06,-1.27601472321085e-06,1.12118025823319e-06
4938,"FBXL8",2.66007697650927e-05,-6.55851699059101e-06,-9.45419110334857e-06,0.00015713301449953,3.7390963384738e-05,-0.000149837045176083,2.61412341005814e-05,-3.41609334433673e-05,1.59741020231047e-05,2.89796721560677e-05,-8.86946123331636e-05,-0.000193271548054455,0.000236372431999497,0.000106883997689253,-0.000214714648687095,-7.0407478322236e-07,5.30500402211136e-07,7.08642924585094e-07,4.4175483361401e-07,-2.33564121078885e-07,-6.61395813098337e-07,1.83023889636911e-05,-2.42085169362448e-06,-5.90885895167896e-06
4939,"FBXO10",-0.00015498635996361,5.78240955959702e-05,2.73750431769033e-05,-1.25540529621735e-05,-7.53191708995166e-06,6.45037158207671e-06,-2.37159469226741e-06,1.91347083618317e-06,-9.54247170683877e-06,1.6154366163267e-05,-1.9071554500054e-05,-1.32971293460915e-06,-1.21625131237206e-05,-2.23986232154787e-05,4.24623175657971e-05,6.80792828443383e-08,1.89678166212037e-08,-1.21081326638241e-07,-2.57828152100235e-08,-1.97951075092342e-08,2.50478666652962e-08,-4.90142378724141e-06,2.04232736240384e-07,1.61132315150952e-06
4940,"FBXO11",0.0145510966108869,-0.00429676070177518,-0.0034655790424238,0.0107154890548693,0.0052231472123256,-0.00779730702583412,0.00405280129430169,-0.00545464706838976,-0.00363797436208646,-0.00557218050919632,0.00900140923240719,0.00175883986062098,-0.00116192051202786,0.00378920208712302,-0.00153204036072856,0.000137061791505165,-4.67788153274156e-05,0.00020662464715005,6.44571572545979e-05,-5.32434060963544e-05,-6.4673798207277e-05,0.0107759904211041,-0.00190658686098761,-0.00273861515416352
4941,"FBXO15",3.59285922879314e-05,-8.40290566772202e-06,-1.0663711040055e-05,3.66905200672721e-05,1.10679081880831e-05,-2.67585176326705e-05,5.64863135993424e-06,-5.41854225615263e-06,-0.000163815143513291,-7.47116967541739e-05,0.00012158522902202,-3.34057714286899e-05,0.000135962561678859,3.64431542207146e-05,2.02852350037577e-05,-1.51471586307277e-07,-1.77161796049544e-08,1.60918174873718e-06,6.5173612894777e-08,-3.33174555180206e-07,-1.47654971404329e-07,3.77925938430413e-05,-6.62695687440126e-06,-9.76991002583358e-06
4942,"FBXO16",0.000313057586897656,-8.02417750721523e-05,-8.21661171207057e-05,6.55128551091784e-05,6.70308098907756e-06,-3.75705822640518e-05,5.62454934517336e-06,-4.65426694304458e-06,-0.000463582792252973,-0.000261598491047214,0.000415255247094254,-0.000307739887674601,0.000447795022268955,0.000273266683544961,-2.94073230052641e-05,-3.11874292453228e-07,4.39236680576495e-08,1.54085343194006e-06,1.50859438955884e-09,-2.48509468661591e-07,-1.41626744695212e-07,1.70223430719406e-05,-3.06497266135146e-06,-4.12337799639572e-06
4943,"FBXO17",6.56126755605254e-06,-1.79344051546896e-06,-1.95395160787587e-06,-0.00024604005822609,0.000616340566982458,0.000286790236336073,5.52718314670546e-06,6.31252384514024e-06,0.000177742280838067,-0.000251777583102712,6.35194493877218e-05,-7.1654479359255e-05,0.000219784730408039,-0.000113540128310574,-6.34904750309372e-06,4.0178341300476e-09,-1.65779571085267e-08,6.48776829216909e-08,1.73935647160206e-08,-8.37487279705318e-09,-2.35227677916937e-08,2.10926552681587e-06,5.97427545753668e-08,-9.77896077126577e-07
4944,"FBXO2",1.98121022876896e-05,-2.27051320399237e-05,5.59649336229902e-06,-9.65963998525369e-05,3.80022912779736e-05,2.20357523105798e-05,6.35473156027484e-06,-1.23565362811956e-05,0.00148743921420573,0.000259052609783538,0.000119103081845917,-0.00068834870618464,0.000224125749666691,-0.000836522094725731,-0.000473429513558395,9.27568449719646e-07,-8.21426261799574e-07,-2.06439660400309e-07,6.11499829028408e-07,1.62504178453288e-07,-4.11989131807366e-07,3.98785391568552e-07,8.97801575624081e-07,-1.10143237415566e-06
4945,"FBXO21",-0.00206081487477055,0.000281740892176556,0.000702424633810676,0.00113729339762017,-0.00473720606497892,0.00276495861332731,-0.00233233720866508,0.00465769778596569,0.00216406445481147,-0.000174564235050988,-0.00278029321151278,-0.00208951975377861,0.00139577483152936,0.000719750279439127,-0.000615010244570575,1.25173766754862e-05,7.63904528563943e-06,6.61461298232996e-06,-8.17167898840045e-06,6.32968366105126e-07,-9.46883892205358e-06,-0.000240653113617612,2.19097206706708e-05,6.92507605926402e-05
4946,"FBXO22",0.00121015203589615,-0.000505299650356129,4.31792660305196e-05,9.58201650246071e-05,0.00309456136958989,-0.00261092872592373,0.000731095758648281,-0.00127354700801003,-0.00061931265723195,-0.000531421802280351,0.0023738993732593,-0.000193012113627383,-0.000148041654998569,0.000147906290753246,-0.000121200583868757,-4.93220957170157e-06,-1.10020010320333e-05,6.51264713022575e-05,1.63537721874932e-05,4.9764826454418e-06,-1.73037607212562e-05,0.000420686535282321,0.00016131659278312,-0.000260105068939666
4947,"FBXO24",2.44456784590369e-05,-5.72627899306313e-06,-7.80397065594356e-06,2.81062175078916e-05,1.64194550275186e-05,-2.54001224690881e-05,6.35629336515815e-06,-6.67835362184787e-06,-0.000135209294050906,-5.949919965039e-05,0.000126734323053875,-7.41258580857993e-06,0.000162916399204666,1.51148445466987e-05,-5.39631250498177e-05,-1.73347144852264e-07,-6.57465193629122e-08,7.14458134670316e-07,1.33981215179044e-07,-1.47439762643914e-07,-7.39862865128716e-08,2.7156354411263e-05,-4.78200623659682e-06,-7.33363707212982e-06
4948,"FBXO25",8.97198536099444e-05,-2.34572007003702e-05,6.75516664083763e-05,0.0015641408124649,-0.000306153487740838,-0.000623491649531581,0.000530021901176725,-0.000521429907359424,-0.000986197707433652,-0.000234859030516889,0.000231082158733437,-0.000655859857326791,0.000210038493874654,0.000457419031992453,0.000928678554957907,4.54629857350392e-05,2.28707186626178e-05,4.0220123672975e-05,-1.71261392860931e-05,-1.13801493639873e-05,-9.25592376519334e-06,0.000263569129472448,-2.13015588633173e-05,-4.55733414973551e-05
4949,"FBXO27",1.40390886247468e-05,-3.65155290898236e-06,-4.62842113145253e-06,3.84725898429898e-05,2.43423107879753e-06,-1.79113078260063e-05,1.1903205382289e-06,-5.65367854360854e-07,-8.47941010925386e-05,-0.00041377172403476,0.000356301276834362,-0.000407065186062827,0.000309230320197229,0.000121290815008502,2.60383279289531e-05,7.29619672083664e-08,-7.4871708058546e-07,6.58404111256381e-06,9.42372866893493e-07,-8.9989778857662e-07,-2.02312077719253e-06,1.70586810108174e-05,-1.62044148551671e-06,-5.77888322020935e-06
4950,"FBXO28",-0.000181492955984562,-6.45531942277743e-06,0.000123062508747712,-0.000323097497193125,0.000412984232239928,-0.000162888264296257,5.37881530119512e-05,-0.000387900070466471,-0.000522517474004961,0.000698583344325688,0.000608512409740922,0.00023008222486256,-0.000466522054441141,-0.000134657551103858,0.000190568162536107,2.06247136013009e-05,2.09254904560207e-05,-2.12530692778607e-05,1.43850827465323e-05,3.58973458805772e-06,-8.03719357751282e-06,-0.000343221415276361,0.000208961356820221,-2.58510984688354e-05
4951,"FBXO3",0.000586148763199924,-0.000527633952296297,0.000256291095107043,-0.000411375782573684,0.000287179158183148,-0.000295727815924133,0.000317534094734841,-0.000776068731166774,-4.63087819665362e-05,0.000178966440896867,0.00115239250772757,-0.000935006391079056,-0.00108067310865674,0.000548696464707603,0.000436107603871566,5.36908832678536e-05,-8.07645254211629e-06,3.10141162756606e-05,-2.25071566081637e-05,2.69836333837335e-06,-1.81978497510587e-05,0.000388206520219692,-4.60970555902783e-05,-0.000116416420019743
4952,"FBXO30",0.000823330134530632,-0.000104922914234689,-0.000287207811139054,0.0055312791125441,-0.000288298132390485,-0.00161606362824055,0.000489861155077931,3.36005307454235e-05,-0.00101558943460631,-0.00180007797669496,0.00119801079033582,0.00110403042242968,0.000198089407354032,0.00123549666092905,-0.000373921715614572,-2.13099380947327e-06,1.14979855335452e-06,5.22245369465119e-05,1.79813635655685e-06,-2.12943427668543e-05,1.01855847938874e-05,0.00292707078124958,-0.000997085557221257,-0.000157857450117044
4953,"FBXO31",6.09652310279544e-05,4.65216945585588e-05,-0.000112387235099096,-0.000391920359914512,-0.000773388325019375,0.000755533657822441,-0.00420145336103604,0.00694834331108709,0.000325317001455025,0.000287632117145495,-0.00127545278314276,0.000230741131183177,1.55265739398204e-05,0.000139830187318803,-0.000225927000949957,-1.13858125208452e-06,1.65285096644417e-06,-1.8782009895027e-06,-5.07048310110255e-07,2.29398028497636e-07,1.64866270107584e-07,-1.94182837031969e-05,-1.15609654050646e-05,1.52073955325908e-05
4954,"FBXO32",1.11556280987671e-05,-6.28480174546662e-05,2.01630773001454e-05,-0.10284038365859,-0.0556890852861392,0.109272772269215,-0.000208138221354074,0.000287029924367571,0.00430644390514757,0.00389958494566863,-0.0090839555580511,0.00803023859671347,-0.00846034996696608,-0.0023698940154795,0.00261987446083606,-5.03090438771541e-07,7.44545337305342e-07,-3.80804977288812e-06,9.1239291411124e-09,1.2779861845072e-06,-5.24300295598923e-07,-5.30523865092861e-06,6.12872847074632e-07,-1.32096790125813e-06
4955,"FBXO33",0.00203410006987306,0.000494168025195705,-0.00175237216095534,0.00131064231818423,-0.00043690110124665,-0.00020279243381157,-6.61361478678886e-06,0.000342142788299884,-0.000561624756454781,-0.000402038808362371,-0.000217510984256466,0.000500862615267636,0.000288685574574668,0.000527214875874915,-0.000111954371847287,-1.82839974323019e-05,0.000147223270188146,0.000166978492976103,1.57006398524193e-05,-9.94188488944843e-05,4.93780838328095e-06,0.00160609234777888,-0.000926697992878256,0.000121230922081103
4956,"FBXO34",0.00121955282471785,-0.000500643186670457,-0.000216183358597627,0.000791860502479512,0.000927721724551003,-0.00141079193334217,0.000388001207362231,-0.00112210243675897,-0.00205910831969474,0.000872865517205767,0.000810624365404146,-0.000451333409842216,-0.00115150762140768,0.00245360915448822,-0.000897447144886824,-5.536014682117e-05,-4.35491556181257e-05,0.000164504212024732,-0.000263584327829222,9.20205270538706e-05,4.09845941230334e-05,0.00120240525373654,-4.09917638320163e-05,-0.000498697327981126
4957,"FBXO36",1.88361648309133e-05,-5.41461862931002e-06,-4.83918183822069e-06,8.60764961624915e-05,0.000119498166544839,-0.000149924870557429,2.82472100877784e-05,-3.54614014633726e-05,-0.000254202637963708,-2.77029103527281e-05,0.000290269570787244,-7.00056389683411e-05,5.29725999997751e-05,3.79187161729673e-05,6.3164811033848e-05,-3.73307993822406e-08,-3.33354283089069e-07,1.27089549224191e-06,5.05270024179183e-08,-1.48639318720653e-07,-1.91797572592407e-07,1.22462708362011e-05,-1.29411372356997e-06,-4.0962000535162e-06
4958,"FBXO38",0.00179773121664428,-0.000539635600303651,-0.000542203942988901,0.000540941089405377,0.000764441045760962,-0.000903610961236775,0.000472161706988646,-0.000794637530454159,-0.0010146898038809,-0.000720868226560352,0.00201251073987355,-0.00049157266642005,8.44836621354585e-05,0.000685932990203967,-0.000319257132183192,1.1482044463181e-05,7.05434361118022e-08,1.84712891577062e-05,1.1114023749839e-05,-5.24483006540742e-06,-8.86751817476293e-06,0.00148250593997448,-0.000165977172214057,-0.000468320390912532
4959,"FBXO4",0.000631343904851704,-9.08794285701121e-05,-0.000146401320209215,0.000975218031781551,8.1084738064481e-05,-0.000479307827043707,0.000431169000181897,-0.000382570837198571,-0.000719240673763953,-0.000741879686226425,0.000915421755757294,-3.90671477572089e-05,0.000517583832848066,0.000222951564418104,0.000190393706977363,-1.60312445576309e-06,2.56661663489287e-06,1.77036913565569e-05,-2.66832039360687e-07,-4.02479049458902e-06,7.1647696493919e-08,0.000400739888106857,-8.1111614122329e-05,-7.35326847461393e-05
4960,"FBXO41",0.000350591564733073,-0.000123038047520808,-8.42309483501739e-05,3.1702367627377e-05,8.96279186164059e-06,-2.38845867962761e-05,3.24630694446349e-06,-2.41750635345071e-06,-3.43587643019195e-05,-0.000239449797964018,0.000227819420169098,-0.000297762394765423,0.000523534594280491,0.000101086130788545,-0.000267356033328701,-1.12094662872452e-07,-1.44896582767912e-07,1.504503817314e-06,1.1225673700861e-07,-2.23307664296873e-07,-3.98817498870052e-07,0.000270977076336312,-4.78318283235955e-05,-8.04079131732706e-05
4961,"FBXO42",-0.000743924858941679,0.000609815436143879,-0.000199253420429519,0.000221318909214332,-0.00287004538754591,0.00237420818694325,-0.000482728614221104,0.000780275122186801,0.00136054644378578,-0.000325445563698985,-0.00247117588196429,-0.000311682732375128,0.000177579266626818,0.000303405919458019,0.000113308399893979,5.02721173004379e-05,2.88904663205211e-05,-4.61610131676174e-05,1.24131889193536e-05,-1.74566494547002e-05,-6.17120399476064e-06,-0.00105942262262846,-0.000522926284085922,0.000884047813154449
4962,"FBXO43",3.18594981199e-05,-8.00368331565374e-06,-9.1559441916325e-06,3.12311312682743e-05,1.38188242724782e-05,-2.56182651453e-05,1.01863414106439e-05,-1.0546885202782e-05,-0.000243959663168888,-0.000191643253220453,0.000294504734573243,-2.16219609235027e-05,0.000198691115749286,9.95206526080443e-05,-2.86514463684982e-05,-1.0150509772225e-07,-1.10783871368538e-07,8.61100627925478e-07,5.31235137504974e-08,-1.46783399759958e-07,-4.64774582460988e-08,3.95744103244453e-05,-6.61137144515129e-06,-1.03787747879512e-05
4963,"FBXO44",4.19084294903132e-05,-7.06249608932759e-06,-9.16455435026323e-05,-7.79602489128684e-05,-7.00104576065043e-05,6.98724887809007e-05,1.86937912407951e-06,-1.84036832274259e-06,0.000334944169551434,2.15489233448676e-05,-0.000369318904435916,-0.000146427196212737,0.000239183396126401,-0.000104084500287157,-0.000170198818439838,3.02860847520319e-07,-9.52938114912118e-08,-1.9644887735315e-07,4.9160405866224e-07,-1.45159062825877e-07,-3.90024388445664e-07,1.13785152642091e-05,-2.65496389378295e-06,-4.01225437730292e-06
4964,"FBXO45",0.000126241289230433,-4.98215208451685e-05,-8.73155319416654e-06,-6.30159118522981e-05,0.000290824565476169,-0.000239162930651043,0.000162284334804026,-0.000248797524502355,-0.000175027165145173,0.000126195273830198,0.000376273225343776,-0.00017870536428847,0.000171375503552051,-9.34515362348418e-05,-4.1359680699396e-05,-1.72021682897234e-06,-3.04283372167806e-06,6.89272696001436e-06,1.52508737730363e-06,-9.49497869076694e-08,-3.93590969511878e-07,0.000147255428858555,5.32309525707076e-05,-9.25292074715365e-05
4965,"FBXO46",0.000414446563344661,-0.000150711226891361,-0.000137247959503045,3.21962727017342e-05,7.03736661771931e-06,-3.25977997474386e-05,-0.000145639990701708,0.000277409545994895,0.000568747418024267,0.000998294142571901,-0.000620081482246824,-0.00181878279093768,0.000235258306716988,0.0008970602374707,-0.00131517117005827,4.8080945178388e-08,7.94044627096484e-08,3.64998612983023e-07,9.19537091874469e-07,2.93446867454239e-07,-1.78430351376017e-06,3.83058696575123e-05,-2.88249131306258e-06,-1.78018197373373e-05
4966,"FBXO48",0.00171212449674107,-0.000549198457829079,-0.000309882007617605,0.000210926700942676,0.000136919767105194,-0.000207039835024288,0.000114048155551847,-0.00013359355733206,-0.000541442229709132,-0.00028143365957902,0.000698253079736828,6.40812315686394e-05,0.000203718798364724,0.000162647968823995,-2.88917260890079e-05,-8.42942778368811e-06,1.34643312903657e-06,2.56842650585426e-05,-7.71109172170806e-07,-3.54531430566376e-06,4.28472684092078e-07,0.000384660169293224,-3.90785287398301e-05,-0.000116229805253922
4967,"FBXO5",0.000389112704918439,-0.000115466335415854,-3.11429651005568e-05,0.00111466849993547,0.000498701219241921,-0.000956819652119872,0.000220230166461926,-0.000230598587958821,-0.000859378520239087,-0.000767409973549293,0.00200429115566567,-0.000175437907228677,0.000558444170562071,-5.88672331285733e-05,0.000227071078358349,-6.01864675257684e-07,-3.30584958752303e-07,3.90766651872411e-06,-1.72964070282106e-07,-6.36827237581304e-07,1.20216025700728e-07,0.000226779793033648,-1.0061131725804e-05,-6.58221999942445e-05
4968,"FBXO6",0.000102042285060117,-1.79347888418843e-05,-4.99329896607292e-05,-0.000116537451157627,0.000120450520443396,-4.77062006407525e-05,6.82985176640321e-06,-1.69963136462686e-05,5.38084660542507e-05,6.6391785454426e-05,1.75284936837115e-05,-2.31504690041353e-05,-3.44760869736469e-05,4.52423852497619e-06,-9.31676367599733e-05,9.39394399295603e-07,-1.26099913141572e-06,-1.14172944472236e-06,1.64317041632475e-06,-3.7002692832737e-07,4.31734314054953e-07,1.48189946742625e-05,1.46739955810948e-05,-1.02686758682167e-05
4969,"FBXO7",-0.00152490482421653,0.00171829883853016,-4.06209768647358e-05,0.00174442749752754,-0.00213624918686841,0.00222423787768945,-0.00169603485057649,0.00154498184411926,0.000722868142647968,-0.00146750085690178,0.00163396544107195,0.000577116790181543,-0.00111049641591254,-0.000591680087412039,0.000942715425920813,0.000232579459317196,-2.47152207672519e-05,-4.62793438492597e-05,8.29371078811062e-05,-6.47140097599323e-05,-1.24198063630254e-05,-0.0023543230971717,-0.00107826467117282,0.00284713667403318
4970,"FBXO8",0.000198111014959041,2.43885024189601e-05,-0.00011003828191684,0.00264313352612042,-0.00118931268319816,-3.64292293413956e-05,-0.00042072565929576,0.000803875206818354,-0.000775525332375802,-0.000726353403855316,-4.63554081125147e-05,-0.000659126973955767,0.000439132355517229,0.000878174345788997,0.000387372880842736,2.84637545582935e-05,3.68652061103797e-05,1.51749939134551e-05,3.81231972107577e-07,-1.92202654388718e-05,-2.74324806091314e-06,1.55501175608735e-05,-0.000125205952767913,0.000109670628116388
4971,"FBXO9",0.00300733294073759,0.000206345024813837,-0.00127051018528973,0.00966915475013644,-0.00178167518795632,-0.00310140515310597,0.000209371593893118,0.000977667569659925,-0.00105762423113111,-0.00216420930467757,0.000935248593699956,-0.00049061633345936,0.00125506214941319,0.000915367818189865,0.000685625683109676,2.26340130098017e-06,0.000122652006106566,0.000234156970787337,-1.15488233119744e-05,-6.90794986582262e-05,-1.87770107812012e-05,0.00366334206164823,-0.0014123763356713,-4.56365223873311e-05
4972,"FBXW11",0.00345494355147636,-0.0004742186054481,-0.00121126985715409,0.00389235003600428,0.00123003081632509,-0.00290269574518296,0.000238818969297959,-0.000668771240864372,-0.00153691795140254,-0.000815006466555936,0.00162374233932757,5.88466686643073e-05,-0.000259246559186844,0.00113900267123931,0.000310491607147876,0.00012863110146996,5.62949003388674e-06,0.000277227935502708,7.65835507872622e-05,-6.70946131597201e-05,-7.05355723920221e-05,0.0020035377908972,-0.000170038623702725,-0.000605322959643194
4973,"FBXW2",0.000789919522549788,-0.000161985643249601,-0.000155856283537422,0.00187180296225479,-0.00129684024842008,0.000307987240414644,-0.00101660290381424,0.00204744904482499,-0.000404353320158304,-0.000965563584944475,0.000177719269972707,0.000512389984962029,-0.000126255482758635,0.000840659149294011,1.31476022709299e-05,3.9766211571947e-05,1.40326494652364e-05,4.07873078505108e-05,-5.81597070951287e-06,-1.51369002440959e-05,-1.25014684929023e-05,0.00067078669645892,-0.000267512198950211,4.28796963485722e-05
4974,"FBXW4",-1.52530553657595e-05,0.000186191674372478,-0.000312769595500589,0.00129941437459377,-0.00115161100237833,0.000116611175121578,-0.000124107562004465,0.000240666262411959,0.00034754772124585,-7.71216600892129e-05,-0.00214598446491183,-0.0007755917048541,0.000355414791362795,0.000889473929354506,4.01087362160968e-06,7.66968306830194e-05,4.38214092458766e-05,9.73905572448776e-06,-2.58073243387563e-05,-2.39052921137241e-05,-2.79322622544873e-05,7.03983860351621e-05,-5.94558824970271e-05,1.02309826819789e-05
4975,"FBXW5",-0.000753524760130383,-0.000207627896215065,0.000284553274616307,-0.00895592307969867,0.000955720345845002,0.00250964731270804,-0.00180468667626717,0.00202056640630386,0.00533025479158662,0.0021645296526025,-0.00321051099895361,-0.000169057127005729,0.00160635303715071,-0.00101953342188099,-0.00494107714863901,9.35273055067151e-05,-1.82043947235056e-05,-3.21713254687168e-05,7.0480210878668e-06,1.01076619604154e-05,-4.10218431436773e-05,-0.0101317519279837,0.00243816347626243,0.00187712426307051
4976,"FBXW7",0.0247282766535413,0.0104622700007801,-0.0231576812846869,0.0125942410518367,-0.000907065931685452,-0.00443346768559133,0.00207100981563784,-0.00133958169938042,-0.00593681952640804,-0.00432552471082251,0.00265620350632745,0.00202351619552951,0.0031461771247987,0.00272549384704762,0.000436585000853505,1.19561079072463e-05,0.000179975955942937,0.000419251039740775,0.000158403769823452,-0.000244140348176292,-9.21800658925283e-07,0.00654460991405875,-0.00268267837603741,-0.000624971210142526
4977,"FBXW8",0.000125244717101522,-3.11180795187519e-05,-5.65074326387874e-05,-0.000171840849378426,-0.000171361835769412,0.000195507916025378,-1.35916623291649e-05,3.53060113187186e-05,0.00060474664067013,-0.000196816199240206,-0.000305760753426103,-0.000303813111521562,9.96846403319276e-05,-0.000147278540604757,7.68691244657647e-05,5.63988225584347e-07,-3.17895432909236e-06,1.46599284015933e-06,-7.52763651170233e-07,1.0529646529183e-06,-1.56675692362239e-06,1.94448997286288e-05,-4.86738442829091e-06,-5.69417319893181e-06
4978,"FBXW9",2.56515646725015e-05,-7.93224011610444e-06,-6.76901222555766e-06,0.000131554721593736,8.39321388946756e-06,-8.49900123174944e-05,3.76241903503269e-05,-2.81986838104538e-05,3.63439736070566e-05,-0.00014572735103369,3.99333797300791e-05,-0.000275333721484008,0.000452242017636277,3.48359124744552e-05,-0.000146951386993959,5.06574836929015e-08,1.71877795639563e-07,5.54366214158397e-07,-1.90265440480621e-08,-9.38600747576379e-08,-1.94821949996718e-07,3.16872386973276e-05,-4.07358621471954e-06,-9.91416861371782e-06
4979,"FCAR",2.14569661385327e-05,-6.1589428806102e-06,-5.87514421487787e-06,1.06428111634561e-05,1.99899845520581e-05,-2.02234301653562e-05,7.46913055798642e-06,-8.29778802029582e-06,-5.78358874554303e-05,-2.90744020662754e-05,8.05829074237693e-05,-1.22896346949796e-05,8.26313243032084e-05,9.03707473632868e-06,-4.48891345203818e-05,-8.26128879671514e-07,-2.907246386283e-07,1.87243954903147e-06,6.22504680760704e-07,-2.74296347271172e-07,-1.717458523699e-07,0.0100492834124358,-0.000847689666666462,-0.00339053246024567
4980,"FCER1A",3.415511031564e-05,7.33678917776675e-06,-2.61843376133867e-05,3.19926091091488e-05,-1.06950006668031e-05,-6.60082789332681e-06,-4.74207441001409e-07,1.33467905929511e-05,-6.54038730861057e-05,-8.65337204857714e-05,2.09130002463111e-05,-3.33503655136897e-05,6.9645257716063e-05,4.84668689677152e-05,2.91304718873387e-05,0.0153344231019628,0.0156968078041396,0.0288323602783816,-0.00171196063819238,-0.0161781220907923,-0.00249178099954332,0.0170530734573074,-0.0124520052602591,0.00338689791019397
4981,"FCER1G",-0.00030064224494193,0.000624605777212147,-0.000372563100179756,0.0013904401138713,-0.00168784039595493,0.000881238338766502,-2.18144533926788e-05,3.39105904042201e-05,-0.000347778730160304,-0.000158327261218366,-6.79343852542709e-05,0.000810952629753507,-0.000133170931761762,-0.000261445496075562,0.000376813539088637,0.0367208603226484,-0.0144009556071229,-0.0210752066715903,0.00681822760470619,-0.0520181401271025,0.0704862370974553,0.0267775978711629,-0.12402532114179,0.117710068413081
4982,"FCER2",0.0501065030658522,0.00615781650217144,-0.0270152344732758,1.68921819252799e-05,3.58933701428606e-06,-1.13651345928309e-05,6.65789088447668e-06,-6.05425899951131e-06,-5.23768459287485e-05,-2.36075246905687e-05,2.88178838986125e-05,-2.02164380364758e-05,6.02962427113918e-05,8.08877506998229e-06,5.50586137928723e-06,-1.32576806842697e-07,1.07427797059744e-08,1.4066088583551e-06,2.16022161094731e-07,-3.72560412611378e-07,-1.19421876899402e-07,0.000133269592174332,-2.78080418072585e-05,-2.77680719199817e-05
4983,"FCF1",0.00122646760544146,-0.000527397560360687,-3.73927112059842e-05,0.000860244233124537,0.000958439471580456,-0.00123410926231037,0.000223965712706528,-0.000321640646367429,-0.00157963244685956,-0.000722958034120578,0.00282443747848701,-0.00015639143686533,-0.000243473497275378,0.000188143122810109,0.000551704604156484,1.42843347378458e-05,-1.35689615126011e-05,4.35468838943311e-05,-6.32896855120947e-06,-4.60933107073333e-06,-2.04928757507464e-07,0.000759816067608439,6.33750756308096e-05,-0.000313864315452595
4984,"FCGBP",1.43570383625814e-06,-1.16057825526347e-06,-1.39128728097174e-06,3.57307872286251e-06,-2.32938282137929e-06,4.55848264693532e-07,-4.74652612644329e-07,1.21173195685435e-06,0.00791298726144788,-0.00862949825651666,-0.0142202664567974,-0.0331246151905282,0.0164838748909471,0.0133815671866779,-0.00150239695510658,1.56365831944019e-07,-5.96087415868027e-08,5.09235184860982e-08,-1.28279738140694e-08,-5.46882674149717e-08,-5.70576900894947e-09,0.000186657587102476,-0.000125083870018983,-3.87937010445091e-05
4985,"FCGR1A",1.07006908150152e-05,-1.34464552379692e-06,-4.16019536800477e-06,2.18186364481842e-05,6.28451315485343e-06,-1.23165194228239e-05,2.97731832627121e-06,-2.48792685995215e-06,-4.50547676727512e-05,-5.82134364518476e-05,4.79122169071652e-05,9.9341174051738e-05,2.76298477643682e-05,-7.80617828891357e-06,-4.83370825775924e-06,2.24271540333097e-07,-8.2289839406839e-08,2.99360955279204e-06,-2.10799334568212e-07,-1.2283791524163e-06,9.44873510296051e-07,0.0712799940544719,-0.0458934526213103,0.0228020001170883
4986,"FCGR2A",5.63710573297681e-05,4.31628360068598e-05,-8.62426077601743e-05,-0.000440754860179609,-0.000377856945178257,0.000641868852891965,-2.24136405170323e-05,3.30301365772114e-05,0.00043366877453304,-0.000291073332075687,-0.000292354054640409,0.000633439929385108,-1.08628961167228e-06,-0.000349162316679746,-0.000138231783254374,0.00124129660817775,1.21461956449307e-05,-0.000510013940664225,0.00072621846980929,-0.000933324277878437,0.000398404367785814,-0.0344401037801167,-0.157344740992935,0.152023234075502
4987,"FCGR2B",0.0106743472056895,0.00780450557930166,-0.014733763399787,2.95778074169071e-05,-1.71266593192371e-05,8.22117505919311e-07,1.01309224983824e-05,9.88547829893198e-05,5.86045061379602e-05,-5.33005862687349e-05,-0.000136465730681024,-0.000116391469498774,8.85236873832771e-05,1.90499534271248e-05,1.75472102091353e-05,3.4032446356591e-06,8.19439264672432e-06,4.69924009478638e-06,2.07373815139076e-06,-5.4271453561796e-06,-3.43109926599531e-06,0.0172056571358591,-0.0370869196507418,0.0225494278760885
4988,"FCGR3A",-1.36211412072351e-05,6.32549448145341e-06,2.20116465090102e-06,-0.00015580448350232,2.46131808221343e-05,6.27595499241916e-05,3.72381681988462e-06,-2.0987569913939e-05,0.000120224761790552,7.04364871473117e-05,0.000227484593240386,0.000566675399384574,-0.00045646362526862,-0.000337092658823783,0.000112798345048945,8.63642522883562e-05,-0.000154910562730947,-5.2953973136651e-05,-1.68952414281456e-05,-2.55639991779974e-05,0.000101279557204224,-0.0910230236803269,-0.102569185776107,0.147940799842582
4989,"FCGR3B",9.28359758422762e-05,-4.99244513926479e-05,-6.18285561264521e-06,-1.88196228815216e-06,3.1987362326469e-05,-2.88943966143176e-05,1.37187418082381e-05,-1.7460350832669e-05,-9.42330503593891e-05,0.000165203263428367,0.000140476465513118,-0.000145362297006047,9.00603301935062e-05,-7.25347137862118e-08,-0.000109151255672703,-2.12200854802841e-07,-2.70298189415627e-07,9.82054687277272e-07,1.99064956599844e-07,4.15995621783186e-08,-3.15046356559927e-07,0.000240684964566575,1.16134513356204e-05,-0.000112041370607485
4990,"FCGRT",0.000708213598744593,0.000535616120561527,-0.00148443811966123,0.00620424124546468,-0.00770452739935104,0.00213383918763102,-0.0194144772512285,0.0287423439598369,0.000367180753478844,0.00123714310853498,-0.0032205589640997,-0.00151498100615799,0.000900556100702977,0.000991029164917897,-0.00102520859457291,0.000293385928569484,0.000155018372287133,-7.02835759299607e-05,0.000103064453993261,-0.000185301163151184,-4.16806717220505e-05,-0.0292309504742524,-0.014722175784172,0.0209278080472535
4991,"FCHO1",0.00184670353927365,-0.000267303220591153,-0.000779967609958252,1.55092491235995e-05,3.51287369189777e-06,-1.09259727641146e-05,6.94863808609165e-06,-7.37603964558679e-06,-0.00121588744499842,-0.000169606192550213,0.000273175771718524,-0.000384259525173317,0.000807057486197754,0.000805397039876849,-0.000443889008050743,-4.10570903387947e-07,1.16318297009446e-06,4.02711375869156e-06,7.61176448680914e-07,-1.46626359054122e-06,-6.74504850328322e-07,0.000770378417008034,-0.000183546937840793,-0.000170807547290663
4992,"FCHO2",0.000103589002906584,-2.92561398415251e-05,-3.18465045341748e-05,0.00577028045878028,0.00138073893691146,-0.00350236126249596,0.00654952603776419,-0.00845684512198642,-0.00582991372503464,-0.0010203654364584,0.00567472184560398,-0.000320287843495191,0.000908454953016492,0.00217002274819844,0.000172536128563851,1.54615004465927e-05,3.98218375240078e-06,2.2693290755067e-05,6.92418760882106e-06,-1.04368005296434e-05,-6.71626266105169e-06,0.0221878558616137,-0.00769505485113024,-0.00166054929324595
4993,"FCHSD1",0.00106824760493974,-0.00032360794818149,-0.000334843892774692,-4.71458309460305e-05,0.000142712891102839,-0.000106972266707494,2.92087741692306e-05,-3.34891294676038e-05,0.000385565180869313,-0.000424016465916384,0.000161410649013098,-0.000229403761594661,0.00133783061523574,-0.00021233695962366,-0.000935099248041485,-2.73160020356814e-06,-4.75225929802499e-06,2.15654407045126e-05,9.50984406095119e-06,-4.20076018817068e-06,-8.97620546655313e-06,0.00030379589399758,-4.65727611859683e-05,-9.72556209662034e-05
4994,"FCHSD2",-0.000808358887746333,0.0537778350603395,-0.0477611042254958,0.0148149869758245,-0.00975302065059429,0.00227587877465591,-0.00994943368071672,0.0198182111261464,-0.00189064661901727,-0.00381986937284997,-0.00056655813569995,0.00224921833193198,0.00125217397972758,0.00199821142840108,0.000244037856438456,2.22771611692693e-05,3.05244664635261e-05,4.13948048060111e-05,1.79591912063989e-05,-5.56906809138497e-05,1.93620666595532e-05,0.0104235934150725,-0.0109572466283535,0.0056717563625694
4995,"FCMR",0.000136417158612145,0.165088499705664,-0.127559615699118,0.00103974178681693,-0.000418665140238904,-0.000152251456559791,-3.31987875159653e-05,0.000115504428650901,-0.00054887434220932,-0.000358020210493053,-0.00019419790425524,0.00052823651029757,0.0004585484517562,0.000313871831422848,-0.000119705232221261,-1.11954332566134e-05,3.82931520206958e-05,3.60193408830196e-05,3.41378735618072e-06,-4.18199365345549e-05,2.81696605815304e-05,0.00103891540249454,-0.00104998641734547,0.000650947329673449
4996,"FCN1",-1.17533063689608e-06,1.78657332411874e-05,-1.80075378447971e-05,1.61094958722472e-05,-4.53525512697827e-05,3.40541308875551e-05,-1.67819262423115e-05,3.31778489764619e-05,-8.88401649867337e-05,-0.000244262129217272,-0.000153138104860576,-0.000177935695292128,3.77592530230804e-05,0.000179580716722347,0.00018375275881035,3.7669617406853e-06,2.56351797885557e-07,1.47092663670771e-06,-5.24216168185335e-07,-3.55444304531798e-06,2.2052067861645e-06,0.000391110464239176,-0.118601817904009,0.0978102706022789
4997,"FCN3",1.2373936911319e-05,-1.90427370607761e-06,-4.69153168832871e-06,9.33829401929344e-06,1.43654582386164e-06,-5.34542909290526e-06,0.00797633538246271,-0.00668950657135337,-3.42676219968529e-05,-1.88895858828172e-05,2.41733490314038e-05,3.73803704089603e-07,4.60392535399531e-05,-3.28645301002813e-06,-6.74384077402627e-06,-2.66866844601617e-07,8.65530835277362e-08,1.25038414128684e-06,3.95056125751626e-07,-4.11278027417071e-07,-1.40386789410189e-07,1.35106513547378e-05,-3.49136459000013e-06,-2.60645480873745e-06
4998,"FCRL1",0.0864339733939731,0.0138034819140152,-0.0505665075152664,2.53745694333157e-05,5.43675761036649e-06,-1.53767312523463e-05,4.99611072160057e-06,-3.67704038169412e-06,-8.19995753266134e-05,-5.45950023057253e-05,4.28242887377907e-05,8.84417762406597e-06,8.2615564087791e-05,2.62952699425479e-05,-9.2375421071192e-06,-2.78318292836029e-07,5.97053236031351e-08,2.13219858308141e-06,4.84232558387251e-07,-6.95843724867091e-07,-9.35953034189943e-08,2.52590007573724e-05,-5.99167078247078e-06,-4.61313535681867e-06
4999,"FCRL2",0.0691765434972519,0.00234021038442899,-0.0338438764089977,2.6149691564568e-05,6.84728556463933e-06,-1.85913031129013e-05,6.74234990899776e-06,-6.09827692671256e-06,-0.000116557111419746,-4.58654258854083e-05,6.75758252566517e-05,3.35140470074218e-06,8.48790347586651e-05,2.24340434235583e-05,1.70872032494895e-05,-9.98198368197525e-08,2.51115050500122e-08,8.78769296238358e-07,1.16068232277662e-07,-2.54687986591475e-07,1.68121552316685e-09,1.66997751341038e-05,-3.51583558605615e-06,-3.43769833879198e-06
5000,"FCRL3",0.0743311016044406,0.00663722227131253,-0.0375973509253407,3.03547581660552e-05,7.45773143844464e-06,-2.01064639247446e-05,5.93196482462793e-06,-5.64563230082456e-06,-0.000145059498196154,-8.80467771844687e-05,0.000112189643523594,7.38144446210799e-05,0.000103045285872395,1.76748027536555e-05,-1.9879861351809e-06,-1.13538527362336e-07,-1.21206652468279e-07,1.21561856946082e-06,2.04776141073054e-07,-3.97881419498166e-07,8.40385659595903e-08,3.63003054771037e-05,-9.32901739677666e-06,-5.35976730312813e-06
5001,"FCRL5",0.0881623445653697,0.125310435641353,-0.136900037832067,3.01241375436098e-05,2.03354728083421e-06,-1.63745804422412e-05,2.94442969102702e-06,-2.33997347928833e-06,-0.00013092849313159,-5.5646336615153e-05,2.75645872148588e-05,5.57611079897773e-05,7.83769810690001e-05,1.905565819415e-05,3.5525789901178e-05,-1.06358475199699e-07,1.5825510401631e-07,5.39780165343162e-07,2.03723231401929e-07,-3.03122330138256e-07,9.42954783204029e-08,1.89772449183868e-05,-6.840703286501e-06,-6.5078006525007e-07
5002,"FCRL6",7.90820223842465e-05,-1.71334505539681e-05,-2.49122441140029e-05,4.25396193047724e-05,1.27981497851638e-05,-3.14202955235827e-05,2.19844902825653e-05,-2.17120655631786e-05,-0.000106816748066888,-3.94285813445237e-05,7.83839242872944e-05,-5.35705442047004e-05,0.000115378232165546,2.64625769615527e-05,-1.02350554043376e-06,-4.15900271148037e-07,-5.16450751787173e-08,2.12918275382903e-06,2.20196698509174e-07,-4.24540208121776e-07,-1.8646408018041e-07,5.56765824461582e-05,-1.10112818734109e-05,-1.31126627182298e-05
5003,"FCRLA",0.0489591537525807,0.0068140207775809,-0.0276003396759365,2.01048919828933e-05,2.44934867862503e-06,-1.17447097676089e-05,4.45289274800684e-06,-4.14965007130612e-06,-5.71639464255594e-05,-3.42057639614388e-05,2.88419376055267e-05,-1.07603686468394e-07,5.31453655527814e-05,7.95554617700869e-06,1.82527209303645e-05,-8.56642999036244e-08,9.224473095719e-08,9.11529674241359e-07,1.33052601770957e-07,-2.82694398014497e-07,-1.97364041850938e-08,2.75757681252786e-05,-6.85464820261669e-06,-4.74833814016184e-06
5004,"FCRLB",9.8924099682592e-05,-2.76923364334008e-05,-2.47226350656174e-05,1.80919902625518e-05,1.63017414442355e-05,-2.23388069631872e-05,1.39077086066513e-05,-1.59924605309177e-05,-0.000115826814987658,-6.34166704653132e-06,7.95085057071314e-05,-2.98956484985647e-05,0.000107338228242643,2.25827051997159e-05,-3.93364805722739e-05,-3.55280137105956e-07,-9.17110611554185e-08,1.450624934461e-06,2.15476809383902e-07,-2.3973644213827e-07,-1.8057807415015e-07,0.000290219442664201,-3.49412025759318e-05,-8.98010865802902e-05
5005,"FCSK",0.000116657451222577,-3.02421504256298e-05,-4.00267109379599e-05,9.44450469249861e-05,3.12822306329959e-05,-7.80915023853318e-05,0.00010545525884212,-5.07513799655088e-05,-0.000287264911986016,2.49963623380808e-05,-0.00022801374488499,-0.000492373623692457,0.000912141884310143,0.000303158620293559,-0.00050349843443774,-2.20862201611682e-07,1.72081075423767e-07,1.29370804510985e-06,3.26790596924275e-07,-2.46530211812533e-07,-4.91150772772884e-07,0.000117230065504408,-1.82391510360679e-05,-3.52108154237768e-05
5006,"FDCSP",-1.17544908178716e-07,5.56070728538499e-06,-3.37090607150248e-06,9.13645354645264e-06,-1.54739602660938e-06,-4.4233051713038e-06,1.58589567228569e-07,-8.63475148219564e-08,-0.000418465540339071,-0.000333967299870104,0.000342614061083403,0.00121286786223646,-0.00010507310693428,-6.19899643955784e-05,9.54523479700407e-05,7.77691525433088e-09,6.32644522631191e-08,5.34887830669364e-08,-4.06255270481572e-08,-1.0430017621687e-07,1.96063146759179e-07,2.1674521770497e-06,-2.1570500585559e-06,2.58174157428406e-06
5007,"FDFT1",-0.00377074938062269,0.00039195210461108,0.00208000518520044,-0.000322951141684741,0.000203162069074104,-0.000583801778578132,0.000442236164379441,-0.000810416490924806,-0.00544050560846413,0.00773138798640392,0.0009537700082247,-0.00490674137472227,-0.00130786502251246,0.00351137614200351,-0.000685080845490315,0.000170868941474996,-3.19926585676417e-05,-1.6104182367264e-06,-4.19920336417339e-06,1.68412660338961e-05,-6.36523712226699e-05,-0.00067326114167784,0.000539822375411152,-7.77760249595619e-05
5008,"FDPS",0.00277436290984619,-0.00247835633601095,0.001508162377868,0.000951004957480707,0.00270800888238271,-0.00344320273307369,0.00334048221611057,-0.00646861775742309,-0.000745309732645657,0.00101547595506399,0.000552881011103963,-2.67132230520225e-05,0.000926768308425852,-0.000218498621054319,-0.00069005952794896,-0.000476851459889737,-0.000145363625140071,0.000411267313308388,0.000130510763720253,9.45056724653616e-05,-0.00012332433280377,0.00124560637471244,0.00129820189379682,-0.00151264372143736
5009,"FDX1",-0.00228192108008765,0.00149203017106666,0.000724628996715262,0.000838083628173631,0.00127485970950581,-0.00154509316880879,0.000790457543650355,-0.00147244259670133,-0.000755867799078647,-6.74879496584147e-05,0.000980874065584005,0.00049501165696596,-0.000411746030476636,0.000421859282920394,7.76595223308408e-05,0.000360841759013369,-0.000136035780013152,0.0014299231977774,-7.01571109286633e-05,-0.000341018198392136,0.000159043438169035,4.25454750109615e-05,-4.45432495590467e-05,0.00152633655826599
5010,"FDX2",-0.000100730946370956,3.14540452670062e-05,2.76227884610835e-05,2.72164432176596e-05,-1.23507523090706e-05,-2.23722924917803e-05,-2.9639966331277e-05,2.98982539042382e-05,9.43983859008846e-06,-5.44615422621916e-06,-5.61343694529233e-06,-3.50898347751531e-06,2.1491896518718e-06,4.85949861312728e-06,-7.20269491073913e-06,-2.75320061630218e-06,6.00488311638146e-07,-3.59256401439051e-06,-7.91283937052184e-07,5.15547985938751e-07,1.91356609022693e-06,-0.000111476174072064,1.58265641253754e-05,3.31163748307686e-05
5011,"FDXACB1",0.000173923546399438,-3.34871404759657e-05,-4.88257711081891e-05,4.88900893796365e-05,2.2576628736236e-05,-4.50702226947057e-05,6.47529483887239e-05,-7.26109856254535e-05,-0.000227631873139224,-0.000108021961031589,0.000246709028907893,-4.96081182294257e-05,0.000103387999850212,9.02848405445528e-05,-1.51580831375726e-06,4.84111193312626e-08,-3.89580035990368e-07,2.53162310663154e-06,1.67417037137485e-07,-6.41942619088467e-07,2.18320483928924e-08,8.70231215169479e-05,-1.5565330010612e-05,-1.94369385066727e-05
5012,"FDXR",6.55485194663844e-05,-2.44925873307912e-05,-1.01021082412716e-05,0.000143208122499992,0.000232328595088349,-0.000287986661118517,3.54266108065807e-05,-3.75450948249463e-05,5.14825428259579e-06,-0.000275434176692548,0.00050400561876172,-0.000398259713217823,0.000671229776031806,-1.59855826192571e-05,-0.000403201213625144,-1.8373598396762e-06,-7.74743390961318e-06,2.63813630047792e-05,4.60224699271203e-06,-3.06857406220537e-06,-6.29529439048467e-06,8.78967393308544e-05,-8.48324333213057e-06,-2.77026373641931e-05
5013,"FECH",4.53251564346053e-05,1.26869487433648e-05,-4.0825492595039e-05,0.0003710393991732,-0.000545512079435403,0.000288877357595505,4.0469847194965e-06,0.00012624078121463,3.17066453765675e-05,-0.000343622230181503,-0.000548688142070327,0.000133179997287467,0.000490788559029696,0.000150968190139752,3.09929698448001e-05,2.37153977218078e-05,2.01502347409938e-05,5.80591436034549e-05,-2.28007603736617e-05,-3.16191228019309e-05,8.02734810426353e-06,0.000621056451135027,-0.000759609738688832,0.000391038789545883
5014,"FEM1A",-0.000345977755897929,-3.68025784483407e-05,0.000229096492357957,-0.000218709060664395,4.88063529434824e-07,3.1473887331156e-05,-3.74440259945552e-05,4.60972900672412e-05,0.000400238284827001,0.000191573866019156,-0.000297167029458421,-0.00017643846921304,0.000179936390993606,-0.000317576331849729,-2.96698425055398e-06,6.91467602747028e-06,3.80251598177243e-06,-1.07421780065383e-05,-5.73504016558005e-06,5.54935188942519e-06,-5.71582246271651e-06,-0.000399045600115563,0.000174429017198507,2.05873921018851e-05
5015,"FEM1B",0.000655632078598949,-0.000132216381949666,-0.000140510425472658,-0.0012808527546104,0.000187874876467959,0.000768197821963274,-0.00153603972380754,0.00210747417705857,-7.35793374375691e-05,-0.000472233351667503,0.000855415583010591,0.00164526669950193,-0.00240517786676633,0.000230420819791839,0.000950690277554037,5.20403596434943e-05,3.2994748489372e-05,4.44842083019264e-06,-6.63656386652802e-06,3.52174064785558e-07,-1.52005873057088e-05,-0.00371321234660847,0.000564811325453492,0.0015662778579027
5016,"FEM1C",0.00215752501041866,-0.000734707111231385,-0.000477065967123472,0.000401492343597471,0.00210001030022706,-0.00203552971959669,0.00145020325856501,-0.00214945924277643,-0.00343699473095054,0.000751049922577688,0.00333854434557464,0.00115274082288397,-0.00189272724913565,0.00395958363538486,-0.00267902367757126,6.9314890358313e-05,8.23880065919803e-05,0.00050631694386517,8.27073808596729e-07,-7.49782650304741e-05,-0.000138595080773583,0.00166369575869738,0.000167099175214954,-0.000803102193640867
5017,"FEN1",0.000135076744254577,-6.96406643168033e-05,1.34718058008556e-05,-2.8440350696035e-05,0.000107740590574603,-8.06295795680864e-05,2.39460190794698e-05,-3.59200482877787e-05,7.79407069312296e-05,8.28631231339423e-05,0.000954987292184433,-0.000240198552270989,8.27894985016293e-05,-6.36964049463219e-05,-0.000374191216174101,9.74834746247837e-09,-5.09717383028001e-07,1.59756224057141e-06,-1.69911345234451e-07,4.03112426908879e-07,-6.44400834340471e-07,7.18030532211004e-05,4.21177572526989e-05,-5.47990091158135e-05
5018,"FENDRR",-2.09867716476694e-06,2.51899071947239e-07,7.58705018691577e-07,-0.000405871164831172,5.52923647039006e-05,2.48600192983927e-05,-2.13749338579412e-06,2.22313972817272e-06,-9.95979368311106e-06,3.62153732714828e-05,-2.79968040011467e-05,-1.89750577213715e-05,-1.57798436386745e-05,-1.77254655422677e-05,3.94549219582654e-05,2.15809505382351e-08,-2.37098114347314e-08,-4.02216248949798e-08,-1.63849396052956e-08,1.38913642764606e-08,-1.52445245696996e-09,-1.61693185569615e-06,4.61339995757666e-07,1.45164303545271e-07
5019,"FER",0.000664040972675038,-0.000243805384407622,-0.000117423339039167,0.0018712455815376,0.00393906348313458,-0.00309697389981261,0.00105602255529637,-0.00178956202947408,-0.000340699289266311,-0.0026023514387739,0.00366731265522908,1.55537539784134e-05,-0.000374190858504674,-6.63462294483826e-05,0.000683048640092894,-0.00211294881699678,-0.000335498039072593,0.00342203456864686,-0.000450493297076961,-0.00104534796907227,0.00111540490869951,0.000862928672185971,-4.64382612165908e-05,-0.000305013128970221
5020,"FER1L5",3.25706828255684e-05,-7.79676340515441e-06,-9.93858387051751e-06,3.97684171420447e-05,1.65913117653944e-05,-3.06241355433413e-05,8.05016263179708e-06,-7.9444056945937e-06,-0.000235014856200872,-0.000138081406507268,0.000207445256983329,-0.000112211269316808,0.000243774154922751,9.52955964591676e-05,-3.4414741198088e-05,-3.00630911976425e-07,-1.62645220710448e-07,1.85147491199739e-06,3.22012253007419e-07,-3.90602774498735e-07,-2.14587969596931e-07,3.32968540034412e-05,-5.90755322475283e-06,-8.77059376901217e-06
5021,"FER1L6",1.60999468394435e-06,-2.57080437661902e-07,-6.97652948318043e-07,7.47422029725207e-06,-1.14141801818307e-06,-3.42707025395942e-06,2.75882954845249e-07,4.91286183912038e-07,-0.017801878881376,0.0150814013113987,-0.0110461958352489,-0.0169023113382457,0.00741145042678524,0.0139789566246077,-0.00315004227278086,1.89490205640191e-08,5.090403337853e-08,1.34567463150946e-07,-2.41612311193233e-08,-2.70667936069774e-08,-4.09872665628443e-08,1.23998842884879e-06,-2.47006061559416e-07,-3.49958992538798e-07
5022,"FER1L6-AS2",1.03711669036201e-05,-2.73300127802607e-06,-3.02799327592172e-06,9.01901501584553e-06,3.1842439428692e-06,-7.02654021523364e-06,2.38666785019329e-06,-2.07777936858932e-06,-4.11031663186857e-05,-1.42595423723915e-05,1.80591448305287e-05,-1.53706876007046e-05,4.89817422324736e-05,8.34511509728972e-06,-1.63273901942523e-06,-5.84649645282657e-08,1.65164090405575e-09,3.33436865977857e-07,2.88625947425306e-08,-5.31376439690761e-08,-4.79701196182e-08,8.39249239811445e-06,-1.17304956810128e-06,-2.51930058879279e-06
5023,"FERMT1",4.98695265484698e-06,-1.74014334997242e-06,-1.30272218900262e-06,1.84732870734795e-05,8.26164721142651e-05,-6.22673920704144e-05,4.18233797514862e-06,-5.36040976749401e-06,-0.0031355572542853,0.00682001754062986,0.00854013179874205,-0.00855196282811292,-0.00336711021102219,0.00550488733825486,-0.0068272959356085,2.24350949954989e-06,-1.02813750456949e-06,2.02810550412595e-06,5.55483148479759e-07,-3.25206670003173e-07,-1.36337408671161e-06,2.30380467453047e-06,-1.00594345802157e-07,-9.96024827362174e-07
5024,"FERMT2",3.56916284652527e-06,-1.45092110587606e-06,-1.39551428702804e-06,-0.0773997864022295,-0.0624595427077721,0.110001653824712,-0.0563964648669361,0.0805377500536946,0.00182901010214878,-0.0011119418668069,-0.00307995947403469,0.000803254840873317,-0.00204928931267372,0.000888765330772051,0.000760861432714721,0.000425553500522168,-1.94084592087399e-05,-0.000213077801931675,2.52931482677019e-05,-5.34747341433571e-05,-0.000207355634880153,2.05424528691826e-06,-5.14038189909864e-07,-9.89831060471867e-07
5025,"FERMT3",-0.00530019771156761,0.00532356451516172,-0.00305075904717118,-2.71118647987602e-05,-5.80533387012244e-05,5.25582928317352e-05,-1.5187454164972e-05,3.34101950961348e-05,-0.000368559430662085,0.00129024169305814,-0.00189323804664468,0.00108660698217051,0.000299593049789648,0.000244357087465323,-0.00107571140392767,0.00138452425232659,-0.000420181667540947,-0.000375654841727115,0.00026324159721879,-0.000636067835349634,0.000282775117183845,-0.00846079105608739,-0.0168215892172632,0.0185169065460962
5026,"FES",5.20061003037659e-05,3.63205051699372e-06,-3.79731065223127e-05,0.000180592532973786,-0.000442354428940866,0.000360044595994213,-0.003377548198832,0.00678986736635728,0.000546690890553738,-0.000464157860397346,-0.000881276156629941,0.000142248801923988,0.000723093833407258,-6.17743876429624e-05,-0.000336566858907994,-1.57747973112872e-05,3.48373162110988e-05,5.90066266216107e-06,4.72671309955561e-05,-3.33738572226102e-05,-3.10880581278033e-06,0.00361568886012411,-0.00896601317669776,0.00549413784382672
5027,"FEZ1",1.090177186355e-05,-2.29601988789021e-06,-4.31141756031531e-06,0.00116739401108991,-0.0110341484037423,0.011868772057487,-0.000367155711668381,0.000695421441897129,4.61671565437436e-05,-0.000134672564265163,-0.000132051989942853,5.18613630466639e-05,1.89620778338114e-05,4.0505097684886e-05,2.69347577293887e-05,1.12002998375917e-07,2.07109931664349e-08,7.07016717588305e-08,7.91022294443396e-08,-1.03971343457642e-07,-5.60246621643944e-08,7.89650613086151e-06,-3.64439029001758e-06,-9.29009527668676e-07
5028,"FEZ2",0.000894253372451194,-0.000254422233397642,-0.00027060486352257,-0.000320266164264152,0.00153731912875317,-0.00134022272874979,0.00209955512342381,-0.00457222401923981,-0.000811127056520892,0.000204730688782811,0.00145721886835458,4.75729553019617e-05,-0.0011463214446641,0.000559320483140236,0.000304571706305003,8.65266193404111e-05,-6.39182756030736e-05,0.000131273277048811,9.83027315682428e-06,-2.1210021423079e-05,-2.39351160455369e-05,0.0017046869435734,-0.000341780936655978,-0.000378450732410307
5029,"FEZF1",1.71357093612053e-05,-4.29368302730922e-06,-5.30018892975622e-06,1.67650798807637e-05,4.89703955522652e-06,-1.15728818490615e-05,5.39954896123974e-06,-4.69962340254656e-06,-0.000210233578223017,-7.45620099429704e-05,6.81207062316605e-05,-7.4645830092338e-05,0.000215071138632997,0.000126035104034634,-5.86675356855569e-05,-6.52384983914408e-08,6.47682766447433e-08,8.92499819394917e-07,7.41884755649045e-08,-2.11124159918985e-07,-1.00767849584227e-07,1.59912855888692e-05,-3.01279334754388e-06,-4.13470281576868e-06
5030,"FEZF1-AS1",9.01576811879065e-06,-2.89671846139821e-06,-2.14658499702594e-06,3.39303319276833e-06,2.64800544072865e-06,-4.08694791200128e-06,1.28789207111314e-06,-1.42843128966645e-06,-0.00024763464360893,7.82672694370661e-05,4.85694708352521e-05,-0.000155397224606773,0.000283414746419584,5.46050942114148e-05,-9.61822861616533e-05,-1.22481358189734e-07,-6.56805580854902e-08,7.29553576229525e-07,7.83978354891328e-08,-1.1925137772701e-07,-1.16939612202944e-07,3.61249593157768e-06,-2.59151972105311e-07,-1.35148748124696e-06
5031,"FFAR2",1.29500572923472e-05,-3.64833781806103e-06,-3.60000948718937e-06,6.67123090589897e-06,6.65296268849234e-06,-8.38367691344897e-06,5.16592772503799e-06,-5.69195742218536e-06,-4.8127640126832e-05,-9.52561340601555e-06,3.97420552472437e-05,-4.5247079587708e-07,3.66855621249138e-05,9.43779915944916e-06,-1.3908711129539e-05,-5.77500940642667e-08,-2.5256872317329e-08,2.70023932964693e-07,8.50651442926631e-08,-5.4013965413395e-08,-4.03512025521899e-08,0.00206978414949917,-0.000236543839711837,-0.000643765170158056
5032,"FFAR3",1.6890072685591e-05,-4.0168328606278e-06,-5.09958695527076e-06,1.21582739207715e-05,6.55897677539155e-06,-1.02486628384453e-05,3.1903903586492e-06,-3.20500035952285e-06,-4.06579553167053e-05,-2.03804458479241e-05,4.58593113901589e-05,-1.59088158524532e-05,2.56289981059652e-05,1.4873522807961e-05,1.15114267412855e-06,-1.77257178925692e-06,-1.78366603465629e-06,1.50064851637813e-05,2.15341593432794e-06,-3.13630089761449e-06,-1.54083603340091e-06,0.000178056341213391,-3.30809478318994e-05,-4.4764260900988e-05
5033,"FFAR4",9.08367359094396e-06,-1.74614691581451e-06,-3.41382284394161e-06,1.59982755795677e-05,2.25811267850037e-08,-8.37831080126057e-06,3.74116720893711e-06,-4.07329313551319e-06,-0.000341544311776027,-5.77065715056999e-05,9.02737013321031e-05,-0.000196115153825025,0.00014916016327962,0.000198054195870341,7.46120453343554e-05,5.17933045995563e-08,4.54237928151115e-08,6.96211681775222e-07,6.71846967503411e-08,-2.4179595922418e-07,-7.2391226484612e-08,0.000653920797456727,-0.000151864626039251,-0.000149202435254742
5034,"FGA",1.13124841567175e-06,-8.26163574901946e-07,4.0959311504221e-07,2.37320741808016e-07,1.50376535256808e-06,-1.13005266175704e-06,5.91297290243849e-07,-7.99208271187529e-07,0.00538764088905464,-0.00589295594618877,0.00764507693176968,-0.00612968688751476,5.31840792981304e-05,-0.00132590455686301,0.00132389324176257,5.55994813759969e-08,3.09194791696644e-08,6.69991075150101e-08,-2.64961041210336e-08,8.65955083653198e-10,-3.87781073255868e-08,1.62934028987749e-06,3.57640257250712e-07,-8.83512925112882e-07
5035,"FGB",2.06036144873184e-06,-8.0385146421299e-07,-2.36523553714174e-07,1.26903211540792e-06,6.68678618461847e-06,-7.19024109215692e-06,1.30042982822377e-06,-1.66612236601974e-06,0.000854550012727875,-0.00223595955568706,0.00556021501323847,-0.00187568833472077,0.000106723100617862,-0.000728431271394679,-0.000366959592207059,4.3256388601129e-09,-1.33141307324028e-08,5.87076167061665e-08,-6.36546344873622e-09,-6.06368136909735e-10,-7.11171963583831e-09,3.15606169359313e-06,-3.88285928745873e-07,-8.8854149991877e-07
5036,"FGD1",9.77710081970665e-06,-2.26214584989792e-06,-3.73387903338103e-06,-0.000676466706454622,-0.000579090304418065,0.00109429147743867,-7.3876667571216e-06,0.000203319673012454,0.00035259608618777,-0.000246838106880173,-0.000122185823458311,9.88575423508478e-05,8.98824433289526e-05,-0.000112159553504576,-8.06109813885527e-05,2.9525820430045e-08,-9.40979980573153e-08,2.19683143940516e-07,6.76496163440331e-08,-8.07472546428658e-08,-3.91880543711081e-08,8.08534500027642e-06,-3.47324410443335e-06,-7.91214010614345e-07
5037,"FGD2",0.00249287260296482,0.00992877524153203,-0.0113449078088457,2.90782157698035e-05,-1.82907891592221e-05,1.03132809242887e-06,-1.69549105229549e-06,4.36604543077329e-06,-0.000311832860186409,-0.00029925307487171,-0.000469376482258381,0.000155182024873356,0.000499751890246204,1.53926782157334e-06,0.000195072649718715,2.59946486619928e-06,1.14077413562632e-06,1.2959802429874e-06,1.39159055899155e-06,-2.81885974188393e-06,2.37472236327901e-07,0.0172566806599938,-0.0243126945550015,0.0145874539551503
5038,"FGD3",0.00607696203335931,0.0033086949800261,-0.00615764407333072,0.000111179573635644,-8.65425799532303e-05,3.13007934475935e-05,-4.85773302201621e-07,1.11729905188828e-05,7.95688438888e-07,-0.000555845525952523,-0.00027855829791187,0.00027218210395933,0.000687469483599309,-1.72734467889553e-05,-7.65274838320292e-05,-6.58526381249265e-06,2.71705784016557e-05,4.24840705392793e-05,2.34695363235001e-05,-4.25276804524819e-05,9.00120414883155e-06,0.00599814001079242,-0.00380513436967251,0.00102180018565879
5039,"FGD4",9.20164852856711e-05,-2.71359165650965e-05,-2.71637618005414e-05,0.00108972706068313,0.000819535651046586,-0.00132285583530405,0.000685390100594488,-0.00101550321077884,-0.00736579249675096,0.0029912223379154,0.00649446576853905,0.000204652701171764,-0.0014201753326932,0.00274973606445084,-0.000920177094219748,-1.23087529362697e-06,3.55580065139295e-06,9.51724509665505e-06,5.46295605690278e-06,-8.95399103003056e-07,-5.00564248354852e-06,0.00431500055809375,-0.000250835605188821,-0.00191010630800033
5040,"FGD5",4.58219528409791e-06,-9.32382946933816e-07,-2.23645671889504e-06,0.00167142820523935,-0.000789810975829897,-4.83036290232676e-05,0.0026493500924137,0.0099032418387215,-0.00169589833903687,0.000874364429614492,-0.00264144907207285,-0.00140618792464651,0.0019579579809628,0.00193023795207048,-0.00122445365128685,-1.80290497706046e-06,3.89838138748107e-07,1.25965359065973e-06,1.21500678403663e-06,-7.22322572979554e-07,1.82926663948328e-08,0.000344018343888577,-0.000164055322530603,-3.72908158724904e-05
5041,"FGD5-AS1",-0.00288713432403965,0.000677208807306528,0.00100056311243692,-0.00163054078476914,-0.000747952841098192,0.000414646026300944,-0.00201135512734263,0.00183785769129775,-0.000653929933947057,0.00123616346163149,-0.00069724450094307,-0.000963236699139439,-0.000578387891475856,-0.00118696448905797,0.00260266061148039,0.0002963987839118,-2.67422830535838e-05,-0.000865522228745328,-0.00067587680403225,0.000177750393739615,0.000385616834450224,-0.00556154167155304,0.000951848327702629,0.00135052210931177
5042,"FGD6",0.000313679407749957,-9.72803488754087e-05,-9.16034889983858e-05,-0.00106049728713376,0.00200805999807979,-0.000630714414847669,0.000482367883131606,-0.00169451817202933,-0.00367277838466186,-0.00272724482812118,0.0143104458715585,0.00282867557124051,-0.00805947307973464,0.00441319424858569,-0.00357466286892039,-9.13122026115267e-06,1.67550934429881e-07,-9.8111560523586e-06,-2.63327895886564e-06,2.29813074692544e-06,5.37500231053516e-06,0.000822166866971798,-0.000176833269061674,-0.000206319931099673
5043,"FGF1",8.7178210078911e-07,-1.33508145799929e-06,9.29834845880443e-07,-0.00640377508765977,-0.00109360064179171,0.00498047357487362,3.28990487763356e-07,-5.59385831584693e-07,5.57663431950409e-05,4.21403609506025e-06,-7.09867492281906e-05,1.81236760264832e-05,-4.40089113294041e-05,-5.35966590111616e-05,7.46077080035631e-05,1.50987895278821e-08,-1.41630835360649e-07,5.11332684216511e-08,-2.09370878367412e-08,4.62070417017671e-08,-4.55032687640842e-08,-1.85688478436575e-07,1.0156586923451e-06,-9.37449062726218e-07
5044,"FGF10",7.20261193985065e-06,-1.21763249130176e-06,-2.60995842316612e-06,0.00386439775594755,-0.00207233216507334,0.000698608189749271,2.01776835351142e-06,-1.19072836641655e-06,-1.87573638476424e-05,-6.36447288691853e-05,-2.9451315890949e-05,4.16584831641101e-06,3.36374283003538e-05,2.92286447853177e-06,5.64405331572725e-05,6.87995746078854e-08,6.31484752209368e-08,3.19026538260072e-07,3.04675872061416e-08,-1.07112389499439e-07,-6.49168519616938e-08,8.17254084198039e-06,-2.24884301547552e-06,-1.65159632101832e-06
5045,"FGF11",-2.47549123177321e-07,3.61500335499185e-09,7.65916903051426e-08,4.60622317841514e-06,-1.35744988492228e-06,-3.05306108213495e-06,-3.44842956152444e-07,5.55011464003562e-07,-2.12762752044344e-06,2.14715272098744e-06,-3.31243414567343e-06,8.87527000202925e-07,1.09828538262761e-06,-3.48189393107767e-06,4.53198422870769e-06,-3.81959139610931e-09,8.03680900420396e-09,-2.56651687421213e-09,-2.28106429914488e-09,1.55026470702361e-09,-1.66068534749962e-09,-3.29958209790971e-06,7.05843785144491e-07,6.19649078746092e-07
5046,"FGF12",2.51573883224622e-05,-7.12772789494481e-06,-5.89558309864586e-06,2.84284472913613e-05,2.54626967115518e-05,-3.50125774296075e-05,0.000425682210065509,-0.000483776471172538,-0.000169638044753603,-0.000142905341204146,0.000275288636135326,-8.16962331813823e-05,0.000119854311454425,6.26622435568848e-05,1.59732514536242e-05,-1.48418446176735e-07,-1.14294965885132e-07,8.46121613474239e-07,5.11121780923408e-08,-1.16540053955168e-07,-7.35411152952088e-08,1.43996672858577e-05,-1.92603877896566e-06,-4.20933366763062e-06
5047,"FGF13",1.37249583201871e-05,-2.97031332551928e-06,-5.10922401584981e-06,0.000617218879434178,4.28131181359868e-05,-0.000301571535500603,2.67814914904914e-05,-1.42806180324308e-05,-0.000158642027284391,-0.000104117347433048,9.45275881403594e-05,-4.41581721013932e-05,0.000159121824296042,7.92839575740558e-05,4.60322523618492e-06,-2.14923276155208e-07,2.23410163025395e-08,1.25223644299359e-06,1.73257404652056e-07,-3.07598548272263e-07,-8.15730431615676e-08,1.90580038067031e-05,-3.55023064034666e-06,-5.05561527077974e-06
5048,"FGF14",1.87918136818296e-05,-4.29315411111944e-06,-5.67110322182049e-06,0.00264343826350125,0.000830424023819603,-0.0020014939326129,9.41748850593082e-06,-8.14745302628204e-06,-0.0001763509147027,-6.48516308874519e-05,8.20682964358682e-05,2.68645888426416e-06,0.000210417930447962,2.26711705466657e-05,-1.47353552682242e-05,-1.41870354301767e-07,-7.57674109896361e-08,1.51398413177278e-06,3.58100912764103e-08,-2.92934002012337e-07,-1.43769857749334e-07,1.82110154357948e-05,-3.64367041829276e-06,-4.43205962425828e-06
5049,"FGF14-AS2",-7.1046430735871e-07,1.25896271836067e-07,2.4664486479965e-07,-4.63388880714273e-06,-6.1562125677327e-06,3.56241816544796e-06,-3.8272826046086e-06,3.97854492499567e-06,-8.98702183453237e-07,3.82531306509219e-06,-5.84166959473338e-06,1.83844286511498e-06,-1.91631717395821e-06,-3.35744727651181e-06,4.94447046607931e-06,1.87774066806369e-07,-2.69629375841886e-08,1.43433849384497e-07,3.98779070855531e-08,-3.02660007228192e-08,-1.04487015562298e-07,-3.99379962596022e-07,1.00255043635453e-07,7.11115198301134e-08
5050,"FGF18",5.44850223697354e-06,-1.23321654432186e-06,-1.9193078082102e-06,0.000297264921625438,0.000279921048479044,-0.00036304330982531,0.000351367378983372,-0.000348450016769681,-0.000134553243375456,-2.8082016236586e-05,2.72713213000806e-05,-5.60424395602781e-05,8.74427476903869e-05,6.83019672362729e-05,6.51239188458687e-06,-4.74401183437152e-08,-1.71088514338645e-08,2.23173921736867e-07,3.45427771421486e-08,-5.32287009420317e-08,-2.30098355887647e-08,7.74249821495249e-06,-1.71669669436804e-06,-1.86249664927341e-06
5051,"FGF19",1.93941607438057e-06,7.69855438895753e-07,-2.33568507079638e-06,-2.2850549854833e-06,-2.95728486308231e-07,1.33805376735519e-06,-4.11938541440506e-07,1.03994168436401e-06,7.6607850457522e-05,-6.44385920321439e-05,-8.87821060136259e-05,-0.000108603996605804,0.000201760428365932,0.000109870904486721,-0.000152119682524994,3.76112549432377e-07,1.64178705570222e-07,7.46837823219916e-08,-3.47525014930432e-08,-1.2859707023009e-07,-8.54962093423149e-08,3.5053806039431e-07,-1.4390940480141e-06,1.02738297573035e-06
5052,"FGF2",1.5344323439419e-05,-3.21136118889019e-06,-5.16537776750439e-06,0.00126139268589607,0.00138813474871258,-0.000741831270690867,0.00147544882503125,-0.00136910117464849,9.39235504387992e-06,-0.000915150847637767,0.00137093995286241,-0.00164119564054679,0.000272376413680569,0.000162513697506055,0.000625471703830718,3.45164294264115e-07,3.25017769394747e-07,6.4638230360505e-07,4.94783096024751e-07,-3.81378117975711e-07,-2.80448727727596e-07,2.72303772278762e-06,-6.23096076934874e-07,-4.99587535017074e-07
5053,"FGF20",5.64842600654842e-06,-9.66073723936481e-07,-2.26952893318235e-06,1.16584342960679e-05,-2.22520989676919e-07,-5.38004558290617e-06,2.37659921466405e-06,-1.64416418996103e-06,-0.000100374448732871,-2.52845987443858e-05,2.83667770634348e-05,-1.56795849418781e-05,6.94811582526688e-05,5.77387516909081e-05,-1.29239978333806e-05,-1.49298342215412e-08,-1.87155593014036e-08,2.71778058893918e-07,5.63054514684474e-09,-5.87585296789179e-08,-1.84548536183014e-08,8.3581051480117e-06,-2.21409995582316e-06,-1.54542912974985e-06
5054,"FGF22",1.18480829786799e-05,-3.77798226183836e-06,-3.11115516138495e-06,1.13213159298125e-05,2.92832919138443e-06,-8.21299980729714e-06,9.89190228254747e-07,-7.32066645259863e-07,-2.38870311981855e-05,-5.96638895779277e-06,4.33854585016044e-06,-9.77832339216987e-06,3.89534962465215e-05,6.14788964457291e-06,-1.22717299391878e-05,-8.6324672862003e-08,3.93048755386375e-08,3.88492855096795e-07,3.13830350820556e-08,-6.28759455974877e-08,-6.9233874218407e-08,4.1222247874266e-06,-4.23204987029004e-07,-1.42671103243944e-06
5055,"FGF3",8.35782560724566e-06,-2.60190065525992e-06,-1.87904152117507e-06,4.48020092135617e-06,5.59044132965875e-06,-7.10395773470199e-06,2.00252659192515e-06,-2.25255421841387e-06,-5.03198203621183e-05,-7.87338195331417e-06,5.70858617618229e-05,-2.60974539999557e-05,4.00849104494326e-05,3.01314324403404e-05,-3.76914087814575e-05,-4.12683090950648e-08,-5.5519605529278e-08,2.79684755129473e-07,3.28480409943433e-08,-4.71473951089987e-08,-3.82878031816966e-08,8.5462396744976e-06,-1.17851738497525e-06,-2.48368845700881e-06
5056,"FGF5",1.05874185439589e-05,-2.92009255821309e-06,-2.7638586593896e-06,8.28200715582369e-05,6.41558313834126e-05,-0.00010202939168082,3.42087425735013e-06,-3.87061402718056e-06,-5.86253535504307e-05,-1.33597527584922e-05,5.88151145332887e-05,-8.62793300636893e-06,2.89078091251976e-05,1.67570132816788e-05,4.57400879882388e-06,-4.44700520665367e-08,-6.51082364033835e-08,4.46023780514197e-07,2.14693069040174e-08,-7.42795880700608e-08,-3.96075314000529e-08,1.30898075512998e-05,-1.91035806692181e-06,-3.59707957503567e-06
5057,"FGF7",8.97780086060904e-06,-2.46396599134634e-06,-3.37018297445218e-06,0.0228303195367757,-0.0322986609214522,0.0274211024901339,3.50094581167162e-07,4.01146838164011e-06,-3.47881588887391e-05,-0.000140497763379023,-0.000121081163534031,-3.80178513661742e-05,1.50013520457948e-05,7.76650105346177e-05,0.000133943660885443,3.97867248542203e-07,1.17824996079114e-06,8.42335127071519e-07,4.14298290589786e-07,-5.91642454623243e-07,-5.68598001899526e-07,3.79244424981996e-06,-4.07606672362028e-07,-1.56419805453314e-06
5058,"FGF9",5.71793832412875e-05,-9.42291942156041e-06,-2.23732383231504e-05,0.000206408728997086,-4.89911501367136e-05,-4.22258676829461e-05,1.33408260438714e-06,-7.09657844713648e-07,-7.04207796824649e-05,-4.91949794348986e-05,-2.64380520909819e-05,-4.11257627320396e-05,6.27674285932593e-05,3.79353224411867e-05,4.26316578539337e-05,-2.63234660259044e-08,6.57351158924731e-08,4.94939997527461e-07,3.57666561240167e-08,-1.73612395037745e-07,-1.75337639966934e-08,1.2609697325733e-05,-3.2785584815356e-06,-2.8253232666127e-06
5059,"FGFBP1",4.7038749075845e-07,-8.31311459199653e-07,8.03845442269686e-07,-3.20441317677091e-06,2.0242122710592e-06,3.73667947672835e-07,2.93215158995595e-06,-4.89029532373421e-06,0.00273958980591786,-0.00137157766316839,0.00355919326828963,-0.000727540184052068,-0.000413619167459613,-0.00167406009262193,-0.000503802531798231,9.54171134135053e-08,-3.28913582909067e-08,2.61481446275013e-08,6.10770593407456e-09,-4.40947175516323e-09,-2.208012254893e-08,4.59540920023433e-07,5.94115572141798e-07,-5.27717962988215e-07
5060,"FGFBP2",2.09427255033829e-05,-5.82793033514709e-06,-4.57849353401901e-06,6.7891955686572e-06,1.35560071223151e-05,-1.42810411291653e-05,3.8456876613416e-06,-3.56975483028331e-06,-1.05527676537959e-05,-1.16541902735112e-05,2.18872273338937e-05,-5.55347190010339e-06,2.42820002981181e-05,1.55374052018797e-06,-1.08389043629134e-05,-2.6260104900246e-07,-1.49956759839235e-07,9.26260371081395e-07,3.57862247127598e-08,-1.22869467257104e-07,-5.47682439506781e-08,6.33478671129507e-06,-9.18145401322233e-07,-1.59883959355445e-06
5061,"FGFBP3",6.82070589432687e-06,-1.97144457005035e-06,-2.13993455551689e-06,2.28051969284078e-05,9.97801799222351e-06,-2.37974239223785e-05,3.62748751538566e-06,-4.55661847578993e-06,-3.24280466032663e-05,1.16088340244993e-05,6.31597181571029e-06,-1.70471651945526e-05,2.03493544004411e-05,4.11817661259412e-06,-2.18335942752341e-06,-6.70796486553982e-08,-6.84658536192254e-08,2.88728676760437e-07,4.42152905087453e-08,-4.10982926592129e-08,-7.36348327215459e-08,5.72286861260842e-06,-6.8695528130741e-07,-2.00234530742429e-06
5062,"FGFR1",-9.7603930215271e-07,7.31135419094026e-06,-1.30264805648747e-05,-0.0366468901403485,-0.147407505693253,0.165106954488517,-0.0359079206201926,0.0558392487704571,0.00172699518094223,-0.000493390067616193,-0.00519342436271205,0.000500612286631167,0.00028101703446602,0.000238701396624006,0.000463476727055218,3.99449534456983e-05,4.19521185817731e-05,-5.71883011813247e-05,3.54503628198768e-05,-3.76011394980275e-05,-1.78469329139255e-05,-4.50467236229171e-05,-3.87683655678316e-05,3.28299210590397e-05
5063,"FGFR1OP2",-0.00957625965698561,0.00400920749065229,0.002759968107111,0.000746374625211618,0.00149758095445242,-0.0016632785497988,0.00013328832791741,-0.00121199903674171,-0.000671857420615779,-0.000296630504185756,0.000775622449228849,0.000803370877031304,-0.000311518195287323,0.000219040747472819,0.000120136817557182,-0.000941970326387478,0.000746465164913123,-0.000500132016594194,-0.00043408490752175,0.000263877638947857,0.000393111523471452,-0.00811134613088143,0.00234458219017136,0.00241169111073643
5064,"FGFR2",4.35815454000649e-06,-1.23169493866787e-06,-1.14663717463904e-06,9.10816768706933e-05,1.22635165818709e-07,-3.09691001689817e-05,3.0880260414468e-06,-1.11411220345539e-06,-0.000215001515872338,-0.00263148149894971,0.00115203711521311,-0.00620105349650104,0.00255782445777121,0.00396867335305006,-0.000570397074752351,6.69997026047799e-07,7.48956041000408e-08,9.83176011650542e-07,6.7637175325212e-08,-2.79049153902423e-07,-4.38585164827683e-07,3.34740051321468e-06,-4.99361541982329e-07,-9.93227255319488e-07
5065,"FGFR3",3.116498783332e-06,-4.36710855777334e-06,3.68305233256894e-06,-4.37367184780702e-06,4.26197791586564e-06,-5.07046423344559e-07,2.31786814931332e-05,-3.37976714362533e-05,0.00667017656188991,-0.00314639879058361,0.00172109078118626,-0.00423699671911946,0.0015548487698478,-0.00131765892460039,-0.00125729584332174,-4.09434582534678e-08,-3.88639366235835e-07,2.3713952904505e-08,-9.84247906307809e-09,4.26695101390298e-07,-5.64515267415183e-07,6.94697084696492e-07,1.43410735278654e-06,-1.39884128861276e-06
5066,"FGFR4",7.20063941536561e-06,-1.39250136253918e-06,-2.94702619281201e-06,4.62883528464213e-06,2.93232554576315e-06,-5.40091480660063e-06,2.51106547585127e-06,-1.25655067093095e-06,-0.000814337974383526,0.00108024217572023,-0.000928164908633172,-0.00116590012539019,0.00142579232023715,0.00102639185515274,-0.00111712868679562,3.84260433171154e-08,-7.43257292346562e-08,1.66013372890987e-06,3.76704346031458e-07,-2.95105481466242e-07,-7.93567743246909e-07,2.11414411616016e-06,-5.07397403496902e-07,-6.04791196370536e-07
5067,"FGFRL1",2.64390741346393e-05,-1.56854129385624e-05,-2.49507470013481e-06,-0.000468312440689095,0.000426995856159007,-0.000178794243737434,3.28020377768575e-05,-4.84742082546073e-05,0.00191629444330463,0.00151073713622122,-5.6141762431256e-06,-0.00208733889336641,0.00206874583354585,-0.00148422377460694,-0.00168632357225801,6.97796242454892e-08,-2.65185965014791e-07,2.03440308536653e-07,1.27827220495596e-08,1.29454032237399e-07,-1.9652991604024e-07,1.83262748790232e-05,6.56059810405718e-06,-1.5796309880457e-05
5068,"FGG",-1.09227043134704e-07,-1.39661415549385e-06,1.97688540361018e-06,-2.90102200948788e-06,-5.81297294045629e-07,2.65958165651333e-06,5.10065561050228e-07,-8.77221487420759e-07,0.00878938797954977,-0.00744196948688243,0.00879711792683837,-0.00697679486326702,-0.00163276735234312,-0.00303918419561445,0.00285561427573222,3.48294934821553e-08,6.12245052646594e-09,1.28837113927948e-08,-1.68904299144958e-08,4.67296477199567e-09,-1.34619186702382e-08,5.17934726552217e-07,9.24149945284584e-07,-8.61616478910801e-07
5069,"FGGY",0.0001401995994943,-3.41351971338195e-05,-4.16489786415461e-05,0.000489713925889477,4.13442374127523e-05,-0.000226668959823359,0.000181924022509509,-0.000162490894031405,-0.00105383636929873,-0.00180239253863786,0.0013080878272088,-0.000563935498007709,0.00152431883387433,0.000597151299122147,0.000162301089071234,-2.40719697610655e-06,5.55007836749269e-06,1.68107675839191e-05,2.77261043815191e-06,-5.85508851116347e-06,-1.90673803550314e-06,0.000403405128676786,-7.76821733066475e-05,-9.54434337759878e-05
5070,"FGL1",7.02226650128548e-06,-1.91328810550829e-06,-1.98590577878478e-06,2.18416157573402e-05,4.48145700544077e-06,-1.44410466869876e-05,1.82199722100794e-06,-1.42961655833893e-06,-0.000108671030165879,-0.000426417241981367,0.000692779484685528,-4.51518681879533e-05,0.000397044506395447,-6.63398566383738e-05,-0.000120904115473117,-1.04587254525894e-07,-3.77589337444674e-10,2.65323844651316e-07,3.33965069499674e-09,-2.35470344409153e-08,-1.42499356668882e-08,7.43334273976679e-06,-1.40934523940175e-06,-1.91044291809596e-06
5071,"FGL2",-0.00122125155139358,0.00146242047397386,-0.000680877363281427,0.0579018108009992,-0.0583822737332109,0.0170363640056162,-0.0135661407819141,0.0260048294141718,-0.000381271605062907,-0.00042325673457146,-0.000727672566886829,0.000455661417781195,0.000250367785850254,0.000446125402041287,4.19177489452167e-06,0.000955905617188161,0.00175124083968033,-1.94927726875419e-05,-0.00108720723756191,-0.00208287394145566,0.00189254243616197,-0.121900325615578,-0.277983177502427,0.323229945742806
5072,"FGR",0.00046872196519199,0.000943687611919224,-0.00128924635396291,3.5756740211806e-05,-2.68921528176974e-05,6.98488461168724e-06,-0.00103290443163759,0.00232471613173206,-6.10166286405938e-05,-8.49943810678482e-05,-0.000141315197485055,0.000132355402727582,0.000135666980605895,3.98957715873389e-05,-6.62900702596467e-05,-3.15431108744798e-06,3.91606849164841e-06,-1.4064241988157e-06,3.83976668940944e-06,-4.47731375304334e-06,2.36707673502935e-06,0.0400379380722502,-0.101548460742712,0.0857492255557423
5073,"FH",0.000404340663124186,-0.000271871919505696,0.000171437178747741,-0.000275173704539004,0.000916773726523535,-0.000989080691139805,0.000283442663112598,-0.00032764481239206,0.000229127746398489,0.000590068090491539,0.000895760150652803,-0.00106026456315002,0.000681208071381717,0.00129350713818247,-0.00193708011618058,7.87120858246633e-06,-1.75100678986982e-06,5.89803700419658e-06,-2.47872379299122e-06,6.97886122596211e-07,-3.35288996967413e-06,4.90438769986485e-06,0.000301345279254084,-0.000158932077990709
5074,"FHAD1",1.15664527834374e-05,-3.21595339149908e-06,-3.33366332929596e-06,0.000292360985524979,0.000154257857075588,-0.000272254978515664,1.0799891943529e-05,-1.28541419993695e-05,-0.000864760467802353,-0.000565822264585106,0.000640001965426891,0.000305687340215845,0.000800950406946423,0.000335253159610575,-0.000417545989440396,-3.9955730596865e-07,-2.02201953537995e-07,1.46302805999832e-06,2.58658992010828e-07,-2.90439430327191e-07,-1.95726536601665e-07,0.00545992631434116,-0.00098712881832141,-0.00147470597607705
5075,"FHDC1",1.40206985490847e-05,-3.61249909761263e-06,-4.89267698431184e-06,5.29816693274543e-05,8.54076939994194e-05,-8.86787149929271e-05,2.41473189841968e-05,-3.246896621849e-05,-0.00100483051987853,0.00116644527078183,0.000414258045257807,-0.00152704592407137,0.00080337679285527,0.000520274494351873,-0.000806658567199026,1.10034407542785e-06,-1.32154884445932e-06,3.52974490219626e-06,2.13430109458013e-06,-1.15369453194051e-06,-1.16418690528676e-06,7.31252363877649e-06,-1.45216940745515e-06,-2.08440249200175e-06
5076,"FHIT",0.000147225134168372,-7.57714846185345e-06,-6.44926067768182e-05,0.000203862299910942,-3.62488444602193e-05,-9.17746993947011e-05,9.11607951802126e-06,1.1263128112493e-05,-0.000159002920294788,-0.000129139933938319,-8.9664008241115e-05,-7.74483735686178e-05,0.000227420364089482,0.000154354585137583,1.26416380707229e-05,4.42109748427706e-06,-6.1834175826575e-07,1.44082993539283e-05,1.75516917105063e-06,-5.00295261483446e-06,-3.33362397456835e-06,0.000245194167785375,-7.77765252425026e-05,-3.61506874892689e-05
5077,"FHL1",-6.893047525389e-05,2.32291519551122e-05,1.35030754532254e-05,0.000408911089329902,-0.0393283150077895,0.0350909357646481,-0.0108874580442719,0.0164807498126631,0.000105249908687412,0.000118218101295883,-0.000920837149803047,0.000129588652980599,-0.000153285770027877,0.000307226403177027,-1.36775156103975e-05,-8.58475787283202e-05,0.000598045449962691,-0.000491221081816151,-0.000287806815584142,2.71422983225944e-05,-5.98234398620911e-05,-2.13381354438507e-05,4.46820115422006e-06,4.88317028603982e-06
5078,"FHL2",9.63416902963719e-05,-3.44389454800359e-05,-3.04150408368398e-05,-0.00879916072980129,-0.00333200599958608,0.00535968743239602,-0.000171119888268101,0.000173382944670829,0.00131198633509771,0.00480221655683862,-0.00472934375572952,-0.00277871762127442,-0.00313194867149522,0.00281031746169124,-0.00148320638682148,2.08081452332277e-07,-3.37751469441548e-07,3.4856714227089e-07,2.51109032205077e-07,-1.47715587839853e-08,-1.32171047761012e-07,5.27683964288336e-06,-8.80696789600871e-07,-1.73822804226197e-06
5079,"FHL3",-1.63460342762558e-06,1.43454048371541e-06,-1.60527590650332e-06,-0.00786839165381966,-0.00741686507214474,0.0105469503515487,-0.00432763616273006,0.00645015226329331,0.00107561766455247,0.000436400029417942,-0.00134845033223837,0.000162475969884287,-0.000265164433328473,-0.000596532173598942,0.000230081526711036,0.00129584253034782,-0.000115545399048805,-0.00248847396176952,-0.000199647197465126,0.000120553951865554,2.23756674559667e-05,-0.00238068229401876,-0.000415222649396086,0.00120158110866456
5080,"FHL5",-1.15468822930467e-06,4.22852461077155e-06,-3.52977706818037e-06,0.0175620420388034,-0.0108221326582371,0.000270967699213595,-1.37412483886747e-05,3.15148634751051e-05,-0.000117233227429062,-8.85965542135787e-05,-0.000167261147926317,-3.01183813774634e-05,0.000138714930849056,7.22452974576624e-05,8.19899102282829e-05,-5.6731987581681e-08,3.95431477843952e-07,1.46405183749637e-07,-3.61300715035878e-08,-2.20005604786622e-07,6.43046429947237e-08,1.38235137925995e-06,-4.27030718564874e-06,2.96040137864232e-06
5081,"FHOD1",0.000301543174362795,-6.0404454536382e-05,-0.000126995874111959,-4.3448743571906e-05,-0.000416943528386038,0.000346132288176112,-0.000211623927247065,0.00154830255523838,0.00115649150083238,-0.000433044181792785,-0.000379807713492942,-0.00030761710151663,0.00105522891053275,-0.000175296919923416,-0.0011417427665739,-0.000109019993649315,-4.5698323892975e-05,0.000110824221271206,7.60850652572336e-05,-2.12405789096108e-05,-4.67354385580672e-05,0.00196730514468964,-0.00078565330007361,-0.00020703552051151
5082,"FHOD3",7.78348132442137e-06,-3.56506781852983e-06,-1.02694936936617e-06,-0.00237271749233292,0.0018556075109627,5.2091474302235e-05,2.00903711001551e-06,-3.09940774926702e-06,0.00237411882881403,-0.00204102386005733,0.00305531198578557,-6.79253118600179e-05,-0.000308055575570154,-0.00114208089864452,-0.000701108546481505,5.54973490422632e-08,-4.11941502623293e-07,2.99900622082459e-07,5.72960811554456e-08,1.7059375505319e-08,-2.51045110467452e-08,4.79568908925527e-06,2.4490448252259e-07,-2.46704723494835e-06
5083,"FIBCD1",1.11399867595753e-05,-4.55624199717259e-06,-1.32212236418502e-06,8.88261892807866e-06,1.09858997155867e-05,-1.19183203644474e-05,3.37061301932139e-06,-3.57435844626498e-06,-0.000156557976419516,0.000282803096711519,0.000474137048820294,-0.000463318331699438,0.00049176119237392,-4.53538086218874e-06,-0.000400547002200404,-2.14958890666467e-07,1.88322240084002e-08,3.79500252545963e-07,-7.06376738956182e-09,2.74533926779367e-08,-9.96134235793513e-08,5.3414949304686e-06,5.05408108434557e-07,-2.62728622129812e-06
5084,"FIBIN",8.73015307901584e-07,-5.42254793280249e-07,-7.92728476383977e-08,-0.0190975893696129,-0.0272965664018649,0.0414596625446963,-1.27435820566024e-06,1.78286006025329e-06,5.09353984376224e-05,-4.4466812472543e-05,-0.000111783136214062,3.70544347408855e-05,-3.17409242225972e-05,-7.73142803330421e-06,6.58619415834999e-05,3.13237605595202e-08,3.79207996744899e-08,-3.70047854097388e-08,-2.52675266147971e-08,-1.13243827623226e-09,-2.00520139850299e-08,-8.30511341871749e-07,3.15676090951569e-07,-2.50802674390592e-07
5085,"FIBP",-0.0047160396976594,0.000912294648155947,0.00139840024729114,-0.00333320362270919,-0.000729147367674757,0.00197271509763538,-0.00160677653381747,0.00159927200769075,0.00119895883328317,0.000297234568104744,-0.000884199608825369,-0.000267278617886698,-0.000182216519222953,-2.48220467317101e-05,-0.000507412769136068,0.000276024364643471,-0.00012995734651341,-0.00126990650120023,-0.000162948969223458,0.000308622207725987,0.000128572384210664,-0.0114596729542869,0.00240640584087325,0.00234197501817622
5086,"FICD",0.000907077905489403,-0.00019932032485009,-0.000386941727602976,0.000108689723103587,1.16505744656221e-06,-4.15401305374843e-05,1.68454599289779e-05,-1.52224388351178e-05,-1.56386335457769e-06,8.26596304364081e-05,-0.000224880671696239,-0.000228560744456769,0.000308879364198937,4.00196614538016e-05,-0.00013401060482514,-1.06572970954914e-06,-2.85882094229455e-06,8.39616864880028e-06,3.70348423683814e-06,-3.14657263817114e-06,-4.52091873902378e-07,0.000129658095596204,-3.76830934796427e-05,-2.71381527104993e-05
5087,"FIG4",0.00334222753759081,-0.000231597873437405,-0.00166562926915293,0.000982059182502549,-9.16057916882117e-05,-0.000333697606854098,8.01242580133131e-05,-2.5070316434669e-05,-0.00196570704180349,-0.0012725540959681,0.000551010773561885,0.000253834457635406,0.00083395229364228,0.00109663661581679,0.000395652090860459,-6.44644494074102e-06,4.31667813372544e-06,4.4323723106129e-05,5.45543220273707e-06,-1.68777709177467e-05,2.7252070936067e-06,0.00962470527106748,-0.00394012021100318,-0.000656717768811259
5088,"FIGN",5.70322485264096e-06,7.67706968888998e-07,-3.98496585098867e-06,0.0212093198383781,-0.0106021065360652,-0.000890615348605053,-6.62170508479063e-06,2.24554467762505e-05,-0.000306753023538491,-0.000608959744870418,-0.000454641173924135,7.8703438253395e-05,0.000463943819425643,0.000322972067139437,0.000180282002646615,-1.52693326630015e-07,4.93345959765546e-07,4.50802969219957e-07,7.99202356838883e-09,-3.71215991948383e-07,5.11692467721564e-08,7.47300638885338e-06,-4.60192644435753e-06,6.30463305191968e-07
5089,"FIGNL1",0.00106551810634519,-0.000361951923309185,-0.000115262282984757,0.000414889358645371,0.000316067884173233,-0.000416331851944705,0.000214601472842994,-0.000249244696011418,-0.0009003434850701,-0.00165331496816192,0.00364424707372446,-0.000919543443751243,0.00059076564428044,0.000795176743999166,-0.000504614217454378,-2.35984155143616e-07,-9.8735835794691e-07,7.90461876246569e-06,9.45801954724348e-08,-1.08663773126965e-06,-5.60200574134282e-07,0.000219610726707658,-9.02792567107892e-06,-7.22756587402948e-05
5090,"FIGNL2",8.73575081613558e-06,-3.28624223213488e-06,-1.66492063489337e-06,1.69869037401332e-05,1.35616742203776e-05,-2.13487024200365e-05,1.8994535354514e-05,-2.14630690417768e-05,-3.46275878317509e-05,-8.65311299480835e-06,5.0886783119001e-05,-3.02781119588727e-05,5.28334699249021e-05,6.3689591216187e-06,-1.94356902958994e-05,-8.0084169879412e-08,-5.06378261990309e-08,2.69944286905718e-07,3.21591919498774e-08,-1.27838003357591e-08,-5.3840078300698e-08,1.19709751883136e-05,-3.34408273454858e-07,-4.56303693847007e-06
5091,"FILIP1",2.06545890730193e-05,-4.5022122566182e-06,-6.92207443051616e-06,0.0411039998934765,-0.00600269375349715,-0.0139042905093472,0.00749007738123386,0.021501954991195,-0.000121175351365767,-0.000102495900838591,2.94533492219649e-05,1.46626781723483e-05,0.00010095375257214,8.37306264251242e-05,-1.58804202149753e-05,-2.58051488344748e-07,1.88147000848867e-07,8.55690828001859e-07,6.42570710450466e-09,-1.63831879402721e-07,-7.28046315547564e-08,8.12038805578918e-06,-1.56318314524926e-06,-2.11982848310706e-06
5092,"FILIP1L",0.00010844077829857,-1.78129739675898e-05,-5.06373255924602e-05,-0.00377204233485405,-0.00802191953267871,0.0390363291399574,-0.00802675298587861,0.0125813553053674,-0.00347590613570421,-0.00281937210906866,-0.00342581042513739,0.00126280135848101,-0.00326369787226157,0.00626862920347152,0.000844984331804521,1.67278603084068e-06,-3.04044323236422e-08,1.63280596593946e-06,5.21512155529802e-07,-1.07663679445331e-06,-5.54654024908493e-07,0.0031526977668884,-0.00150828925389112,-0.000369993387586314
5093,"FIP1L1",0.00078123838075306,-0.000601193637149568,0.000880807419143299,0.00312261417458612,0.00203788578605643,-0.00347441543908204,0.00153649372272302,-0.00246626429598842,-0.00111810592144496,-0.00027201826153188,0.00175058950223592,-0.000885048074704868,-0.000291796995674571,0.000193996839317769,0.00101913435241936,0.000256565683009419,6.48280676679811e-05,0.000487396788280643,-0.000262796612359298,-3.93114751546494e-05,5.33306915039898e-05,0.00193512551702506,0.000219582925774949,-0.000860905752987655
5094,"FIRRE",-2.13738756951167e-06,-6.48522047336857e-07,2.23082108279652e-06,-1.12152358169574e-06,2.1026381546128e-06,-1.80996062386579e-06,3.79205718614612e-06,-6.92080015113396e-06,-1.94552814124346e-05,4.26045012945229e-05,3.64297637891351e-05,-3.45397697903069e-05,-2.31738865297761e-05,-4.20551711054872e-05,5.42304976052848e-05,-2.09966086877788e-08,-5.72652047163546e-08,2.78302099565657e-08,-4.13491448505484e-08,5.26984847890331e-08,-2.18506455185631e-08,-7.16818308241872e-07,2.14040951152114e-06,-1.29496614353381e-06
5095,"FIS1",-0.0127836026762078,0.0012420646521404,0.00252695922705222,-0.00255743320903524,0.00238863216604484,-0.00184803225481213,-0.00538920343978801,0.00337478126169089,0.00208680293905112,0.000488564340393946,-0.000580048779795131,-0.000127146573809751,0.000440653666025268,0.000167790570399452,-0.00249420797624998,-0.0027737051955833,0.00200106184889621,-0.00873884737041868,-0.00201801652103199,0.00233447509090681,0.00153480750187504,-0.0178687201029881,0.00465220467756155,0.00186441927938277
5096,"FITM1",3.97862602469055e-06,-8.70419282193201e-07,-1.33423974593958e-06,4.68248393316544e-06,1.84925577361895e-06,-3.87442481999875e-06,2.17480528596365e-06,-2.03197786022504e-06,-1.85018807442075e-05,-1.59969224793412e-06,1.36530055713359e-05,-3.04865855848627e-06,1.17245633174267e-05,2.42314817621445e-06,-1.12958836299259e-06,-1.85842649863495e-08,-1.41139360645682e-09,8.62582141017208e-08,7.83429408662544e-09,-2.0659945764204e-08,-7.50844103940571e-09,3.96810207281546e-06,-8.49129734912115e-07,-9.61145698632477e-07
5097,"FITM2",8.54300844897183e-06,-2.38520026167978e-06,-1.66107388235941e-06,3.89857336839773e-05,-2.03335373768685e-05,-1.27240323582782e-05,4.46675588597235e-05,-1.50690507341817e-05,-5.71118774791819e-07,-7.97588049840253e-05,-0.000116056665554612,-0.000262939045521112,0.000258428451744772,-9.08314125769007e-06,0.000114055792150886,4.5499463785312e-08,6.90263375272526e-09,1.01756630865674e-07,-1.44454403650421e-08,-2.07456840846949e-08,-1.83673585939108e-08,7.67087820528431e-06,-9.29830289584845e-07,-2.42923636253796e-06
5098,"FIZ1",0.000139694983358384,-4.89903853089168e-05,-3.61091992395789e-05,0.000167514779175082,6.10671881236111e-05,-0.000153477789276897,4.15831060954166e-05,-2.72635975095987e-05,-7.33595676075853e-05,0.000231434608033997,-0.000145108872024504,-0.000435859219403081,0.000484178110083823,-1.1192380148338e-05,-0.000188339624027846,1.10872172761917e-07,-2.94745749997041e-07,7.84576768996342e-06,8.36092782590646e-07,-6.2666854252532e-07,-3.61901648055399e-06,6.3670454796524e-05,-5.15298916372914e-06,-2.44752247920427e-05
5099,"FJX1",1.39355875182198e-06,-1.28749044139657e-06,5.52650257695727e-07,-0.000189780216845583,3.78469850363005e-05,7.30576090420125e-05,0.00050663636682571,-0.000799593689804179,0.000257289453880462,-0.000106397835071576,6.43554708624518e-05,-0.000218460347863636,5.74425456932289e-05,-0.000107521464823064,3.28127712731084e-05,-1.23812337463715e-08,-1.04879785111858e-07,4.66841891445492e-08,1.80165713888277e-08,5.06812004611519e-08,-5.1802346370298e-08,5.6859218600296e-06,1.41618424396059e-06,-3.61120558850604e-06
5100,"FKBP10",-1.34317939223511e-08,-1.46350509054187e-06,6.72931787241603e-07,-0.0832883798597051,-0.0166123997336909,0.068771192456958,-0.00354017229142364,0.00441440628873933,0.00817356910099018,-0.000722435486639806,-0.00399998631215287,0.00104567862169739,-0.00221253372183851,-0.00225070028427338,-0.000978567397333426,4.76961592721435e-09,4.7347641188527e-08,-7.36190920881178e-07,3.67356534479926e-08,2.39079263900176e-07,-1.20777856687214e-07,-2.51274592402385e-06,8.89738662805389e-07,8.84160379203548e-08
5101,"FKBP11",-0.0158156175463696,0.0125885115229463,-0.00174331084021697,0.000578008017870103,-0.000535928685295648,7.08824606293699e-05,-0.000722987759173824,0.00123344149822311,8.59523780534532e-05,-0.000141238012547668,-0.000239035376289363,2.40545791556799e-05,0.000429027628435865,-0.000105647153655042,-7.15013509276203e-05,5.52578546792639e-06,-9.56975618202405e-07,8.67078213070838e-06,1.33870640866654e-05,-1.06983122255097e-05,-8.93799777908866e-07,3.88344694737996e-05,-2.59062545262786e-05,1.15100860295096e-05
5102,"FKBP14",-0.000451102038091585,9.41021405535359e-05,0.000168072371488689,-0.00901075957529312,-0.00403346728012868,0.00902522476904078,-0.000653834863041036,0.00095486809062332,0.00071999382485551,-0.000335259250967308,-0.000316255805707922,0.000249250152440581,-0.000845065378686222,7.09021484888636e-06,0.00037643156746775,9.10502298360842e-06,-7.92111786585563e-06,-5.19885044160416e-06,-1.62663597533911e-06,2.34098465258739e-06,9.00920988019327e-08,-9.56377521917814e-05,1.95630872665189e-05,2.68453716167449e-05
5103,"FKBP15",0.00147338618083297,-0.000295177793866341,-0.000563807784732377,-0.00087062607938791,0.000652613022961334,-0.000322905809122187,0.000224094870577469,-0.00031199592661284,0.000916296659825342,-0.00161138278037982,0.000659340847101047,0.00115627267969742,4.46115150476323e-05,0.000854674283223131,-0.00168844938876497,2.70720265805931e-05,-1.36518144402788e-05,2.69642092074664e-05,3.08053364409288e-06,-1.31533705071288e-05,-4.25623180094326e-06,0.0134489766834882,-0.0120720284363438,0.0063983824138481
5104,"FKBP1A",-0.00749517747267737,0.0037581513155808,0.000738347783764156,-0.00048416443048781,0.00175958850719551,-0.00265625496721258,-0.0196043275805062,0.0212503377471759,0.000225487084537299,0.00165415566622655,0.00156482222791586,-0.000915136997742711,-0.00188013118159773,-0.00109645311794783,0.00140166311755413,0.00107606788100023,-0.000308507489306073,-0.001497777014657,0.000366846371488849,-0.000145691190622997,0.000400809292931475,-0.044909738480224,0.00204981461728989,0.0198264522710257
5105,"FKBP1B",5.03767018563145e-07,-1.76679620063636e-07,-1.10993386966259e-08,3.86406675682512e-05,-9.17311022320306e-06,-2.01364431035594e-05,6.7640625511642e-06,1.18854140691475e-06,-4.87386971037611e-05,2.48398595296018e-05,-9.19628987142891e-06,-1.64331869095403e-05,6.60168150317044e-05,-2.05328644147878e-05,1.2467670538661e-05,-4.47868995861405e-06,2.55692414291075e-07,-1.76830310866456e-07,-6.24042168973034e-07,3.89984814091631e-07,1.60743864500626e-06,3.87158821031064e-06,1.5512183579772e-06,-2.74624629592102e-06
5106,"FKBP1C",1.8716056716945e-05,-4.52775121984244e-06,-6.01061513067848e-06,1.27490768537566e-05,9.59841263109745e-06,-1.49177934472546e-05,1.81567072675946e-05,-2.19510426247818e-05,-8.64260771048937e-05,-4.33153510190064e-05,6.75217756156829e-05,1.21741431210283e-05,5.65934314948372e-05,1.79332647398944e-05,-1.06451604575327e-06,-1.41648300579858e-07,-2.17196446167043e-07,1.26541738480058e-06,3.04719744433686e-07,-2.86693901157349e-07,-2.26580047037694e-07,2.64755086241496e-05,-3.86200231721868e-06,-8.0533552127828e-06
5107,"FKBP2",-0.00135001608050388,0.00044599642559402,0.000347997459277795,7.80553935717539e-05,1.41595823679534e-05,-7.82637208007165e-05,-5.25305342474592e-05,3.70183450996436e-05,-4.60116937906313e-06,-1.39938355065322e-05,3.81832035019668e-05,-3.47164730567068e-05,6.52953065122212e-09,2.80831730853453e-05,-1.55818907331662e-05,-2.13713670634847e-05,4.66748064846219e-06,-2.02510659642555e-05,-6.01977080693586e-06,2.18245363506457e-06,1.45498367583113e-05,-0.000152383877249738,2.96393224969059e-05,3.83469804195212e-05
5108,"FKBP3",-0.00400902879610029,-2.73159593411801e-05,0.00330031195526105,-0.00442099749750624,0.00625839729906981,-0.00459460627620362,0.00019710037532702,-0.00144456215341401,0.00101195562533407,-0.000403518149050888,0.00484267970427631,-0.00080904002801342,-0.00148561583576583,-0.000695673655704495,-0.000336882080714664,-0.000159560493707753,-0.000431472915896361,-0.000150710541036556,-0.000454219625951106,0.000386546911996953,0.000206970341501019,-0.00498530082016207,0.00294971072565897,0.000316162101295956
5109,"FKBP4",8.54655007455448e-05,-0.000178537330154723,0.000161489960478198,-0.000590911581118673,0.000616419878466245,-0.000574677584808922,0.000565621703104416,-0.000940075850870791,-0.000966426281840888,0.00299307415919139,-0.000141831401503079,0.00356761626894009,0.000256147843880187,-0.00012859292070472,-0.00338752629983957,-0.000184875083326826,-7.58109739868959e-05,1.35125013133954e-05,-6.82581981442377e-06,0.000119563029839873,-7.29344489085312e-05,-0.00102247741640019,0.00133167988632859,-0.000617083973702223
5110,"FKBP5",0.00153719248941854,0.00102578805220346,-0.000558254104338204,0.180032876387593,-0.12607874087063,0.0328010381576659,-0.00105934212936222,0.00509685385365679,-0.00655516825672477,-0.0180475004994317,-0.00173200758591779,0.0289565585882572,0.00328598534285816,0.00460953907606701,-0.00141542084028021,-0.0028438104564878,0.00386083072184902,-0.00141786739307046,0.000302448066376174,-0.000649196861370212,0.00109405384546203,0.0112200194812716,-0.00956113373252831,0.0075247229493337
5111,"FKBP6",2.99549119552425e-05,-7.35765988162354e-06,-8.82974026164307e-06,2.066095142527e-05,7.26201247776769e-06,-1.5505884567716e-05,4.15573926509732e-06,-3.80354896487274e-06,-9.58234240314465e-05,-3.65032971894686e-05,5.55863696482567e-05,-8.93176734440281e-06,9.28200602253522e-05,9.42580945518689e-06,5.56456308569634e-06,-6.95674622089295e-07,-3.78518892441713e-08,4.10185515583167e-06,4.0118888777839e-07,-7.83753458343965e-07,-3.66841441101611e-07,3.05438957318876e-05,-4.78448916659745e-06,-8.37621313688168e-06
5112,"FKBP7",-5.29683643885936e-05,2.7171532381186e-05,-4.58316835358464e-06,-0.00718187846800152,-0.0392810010531526,0.0446392213654637,-0.00188079255639393,0.00290766052967594,0.000507497339043307,-0.000540501369660602,-0.00113086901901055,0.000401543388054963,-0.000424722839543845,0.000189927197101138,0.000412832986956107,1.93476288074714e-07,2.46023314638501e-06,-4.45645585239868e-06,-9.94762192031692e-07,-6.58174699860022e-07,1.23241095473199e-06,-2.30149550869128e-05,-4.46927851528512e-06,1.10877065368071e-05
5113,"FKBP8",-0.0154313067091715,0.00381266421012599,0.00349340074387332,-0.00867311262348033,-0.0072860646150262,0.00973611066710315,-0.0085412966902002,0.0108118816958748,0.00565676849198445,0.00108715177137665,-0.00523537968683212,-0.00149883844090448,-4.43490508652348e-06,-0.00111001016664313,-0.000862537909764492,0.00121749919010357,0.00105760806292414,-0.00472364412355511,-0.000673983463328573,0.000810040090144576,-0.000163594021308759,-0.0346902813590636,0.00495632525341154,0.00916885518772565
5114,"FKBP9",2.50634662543142e-05,-8.457805109764e-06,-6.68088222130853e-06,-0.0205568311763502,-0.0100498247670445,0.0232225372021142,-0.010863980544457,0.011199725801362,0.00604241246625742,-0.00130515263118532,-0.0026069531336604,-0.00127482499121687,-0.00404866836842958,-0.000106208772319659,0.00118010466537951,6.41323823318778e-05,-4.83687934040985e-06,6.33394579200932e-06,1.12238911215558e-05,-7.45223595838148e-06,-2.20607349796529e-05,3.54603314336802e-05,-5.51086060732511e-06,-1.13636131094395e-05
5115,"FKBPL",3.43871733341376e-05,-1.14995315760179e-05,-6.58337557453571e-06,3.14254206013515e-05,2.40208120543344e-05,-3.34673660170228e-05,3.4425733299642e-05,-4.55272114555757e-05,-1.14288817227854e-05,-0.000136124864096021,0.00020487253868671,-6.42330110605189e-05,3.86854412528296e-05,8.83578930247488e-05,-7.61505680298811e-05,-1.5534662461527e-07,-1.56684398432028e-07,4.4712945128142e-07,2.33076036043035e-08,-4.29426821624422e-08,4.28206572912074e-08,2.92807471918995e-05,-3.78453775289707e-06,-8.66491637337167e-06
5116,"FKRP",0.000204905509054327,-6.18550701834842e-05,-6.53697075639695e-05,2.27566227131163e-05,0.000180242615520863,-0.000182395925394286,6.85299904187709e-05,-8.42497164508215e-05,0.000156025099776209,-1.78625373552731e-05,8.16917108234486e-05,-0.000429292693146568,0.000158489834143956,8.54804789629459e-06,-0.000138739216047548,-1.42969771514477e-06,-1.27044112146804e-06,2.62688621742441e-06,1.7376618939643e-06,6.35544570484077e-09,-1.7975485720973e-06,6.64965886714182e-05,-9.11837908004781e-06,-2.29613720927516e-05
5117,"FKTN",0.000437404088892675,-0.000119834894157703,-9.42221146882645e-05,0.00252164964707677,0.000713179144021887,-0.00182485697252259,0.000369036031020613,-0.00042748748356765,-0.00221294008335302,-0.000921520011562697,0.00184779280148412,-0.00105951951621633,0.0006737178028655,0.000708553477559304,0.00109627338998454,4.93035602458267e-06,3.02938680630347e-06,2.97760212738916e-05,-4.29178495759246e-07,-9.42063142467826e-06,-3.92013843356163e-07,0.000306295555249804,-4.77503450433716e-05,-8.02771377323149e-05
5118,"FLACC1",8.34809712297914e-05,-1.67161420401465e-05,-2.81043600976151e-05,5.76909921966095e-05,1.07500111344582e-05,-3.55282678482153e-05,1.43091708217235e-05,-1.33889415152141e-05,-0.000192244384100825,-0.000133145328516858,0.000188629552659495,-2.48600893822625e-05,0.000149754321161553,5.70014692552787e-05,1.85634831065692e-05,-2.29795342783042e-07,-1.21611089913419e-07,1.73972507296651e-06,1.80592759709786e-07,-3.60562323646905e-07,-1.23054785107448e-07,4.62223127791525e-05,-9.57779718329603e-06,-1.08225950681926e-05
5119,"FLAD1",0.000638331414913498,-0.000171522926997023,-0.00019769351921191,0.000167057501637992,0.000164128191968833,-0.000216155975045608,0.000194274055753896,-0.000246904733139087,0.00011499221001366,7.13006088396909e-05,0.000149441759292191,9.23491864822879e-05,0.00081152674477158,-2.26396889002385e-05,-0.000935216915312793,-3.36307785356711e-06,-2.08600566464587e-06,7.5400488161766e-06,6.9376746813675e-06,-1.01673211571891e-06,-4.21549147564008e-06,0.000292861436798136,-1.4913208965812e-05,-0.000113230455253574
5120,"FLCN",0.000107735991110127,2.29620135246663e-05,-0.000131323465337102,-0.000374244585994565,-0.000929345926505166,0.000738489550778866,-0.000119836852747368,0.000224758202289683,0.000472509991522641,-9.62775392305961e-05,-0.000820584401232251,0.000252912138261979,0.000433717726600727,-0.000428135836748244,4.95381087125154e-05,-1.34400291495808e-05,1.70338473410911e-06,-6.5308502237608e-06,2.27299481369525e-05,-7.74638297987423e-06,-1.56005376741553e-05,-0.00030524056347442,-0.000434624771046467,0.000349563543157137
5121,"FLI1",-0.0151782666053111,0.0528809290062506,-0.0313620557454671,0.00105523674864287,-0.000602002131748897,1.48796097462818e-05,-0.0367184673969122,0.0746383169604966,-0.000161753469966767,-0.000357860868242525,-0.000109036574525235,0.000233528466018352,0.000246720671544637,-3.07259990089881e-05,0.000174705619254408,0.000426074050443785,0.00134738281877162,0.000370581831543065,0.000368591344693808,-0.0017610560689011,0.00117012492688512,0.0340469373736722,-0.0461572133886806,0.0392661465525918
5122,"FLII",0.000664570405624901,-0.000250819019695254,-0.000480556705456786,-0.00530069149361165,-0.000391114746835116,0.00252130700748257,-0.00249430117794153,0.00237285429704548,0.0211937327171686,0.00401690673601472,-0.00427411097140719,-0.00520496794849138,-0.00474809534863031,-0.00475489596668405,-0.0085880454808243,1.46507257740925e-05,-1.51411342546935e-05,-4.65423873000385e-05,8.97526273107086e-06,2.3901802145269e-06,-1.65637434848707e-06,-0.011771097664306,0.000558368782258641,0.00369987193619715
5123,"FLNA",0.0026973647311917,-0.000908739735634819,-0.000747639397008035,-0.249516653032527,-0.00951459262271686,0.144617723354788,-0.0253127186280283,0.015563519853842,0.0412216846031485,0.00484389752624915,-0.020251179896505,0.00633766529300516,-0.0235253099373402,-0.00582090341688149,-0.0114178191737476,0.00019028935920842,-9.67115985058723e-05,-0.000729312047496078,9.38791700432676e-05,5.44844326932602e-05,2.37654940354761e-05,-0.0727114271280838,0.0174677009396366,0.0119078371321398
5124,"FLNB",0.000174526589763949,-5.17377439321431e-05,-5.11780476803095e-05,-0.000440940070292736,-0.000967134760691159,0.00153874872033608,-0.0111410953261497,0.00973807039836748,0.0137397615489612,0.0098718885127201,0.00992438892911768,-0.00816578162220748,-0.0172119612031524,0.000430583108160515,-0.0104570610899127,3.90619325191953e-05,0.000129912933341976,0.000295129093364913,4.79011402610833e-05,-9.09214921343049e-05,-6.07977159916573e-05,0.000226046052023733,-3.94562746098243e-05,-6.24296538747638e-05
5125,"FLNB-AS1",4.82108594770839e-06,-1.24803303374161e-06,-1.56158082941277e-06,7.01862374200716e-06,9.40543568045696e-07,-4.09296892528259e-06,1.60683292163709e-06,-1.53661629914315e-06,-3.40455099529158e-05,-3.6901407109514e-06,1.17045181885659e-05,1.40564155765874e-05,1.86526900693944e-05,3.19706283600212e-07,2.86391621211143e-06,-4.56033708947362e-08,-2.27157976007313e-08,1.58793621689948e-07,3.940059176349e-08,-3.90979165432608e-08,-1.88560664789975e-08,5.5514606158847e-06,-8.68685677719225e-07,-1.59041715328619e-06
5126,"FLNC",3.90415901062341e-06,-3.7203120221754e-06,9.08934967028776e-07,-0.0486276050435898,0.0155044405747052,0.0119774027007116,0.00128312138323415,-0.00218649474561419,0.000846308595959512,0.00132042559210605,-0.000427038272855435,7.71997226209515e-05,-0.000240776093380314,-0.000895199583408357,-0.000609391363744298,-2.80971185953452e-08,-4.24261421898437e-08,-1.14405546637778e-09,1.48694069006099e-08,1.66806962124067e-08,-9.25560429041803e-09,4.73436026897514e-07,9.42948910831942e-07,-1.21813207807826e-06
5127,"FLOT1",0.0018303767115219,-0.000753079790311694,-0.000861782284906991,-0.00963916710055733,0.00339270775039417,0.0020144942648161,-0.0123751862899168,0.0125836043242181,0.00418193593852116,0.00202872435915063,-0.00193294164306009,0.000436854470130946,-0.00165182926713006,-0.000604901962927934,-0.00307914504597789,-0.00356487162950631,-0.00109656678395876,-0.00756598616481793,0.00220091099215831,0.00187883917688949,0.000783332140198103,-0.0182020429279417,0.00345995585845882,0.00293532537774742
5128,"FLOT2",-0.0025961160654454,0.000550005199612586,-0.00044101199160405,-0.000206995444158061,3.31134676277612e-05,5.33166024741024e-05,-0.000724286882279665,0.0004001486632959,0.00160633369008577,0.00107197492730195,-0.00100442863773463,-5.82568992148236e-05,-0.000382863416691929,0.000665652649269188,-0.00206993715422325,3.74130678774187e-05,7.92634360535072e-06,-5.23871307151914e-05,2.71109242647586e-05,-2.17972205712699e-06,-1.43397000810199e-05,-0.00396092605993659,0.000728616855509453,0.000787423701173439
5129,"FLRT2",-1.41482059505531e-06,1.88892455348026e-06,-1.27756475861033e-06,0.0922346243793505,-0.0845320929511961,0.0267002762950518,-0.00239326770042843,0.00403242201696135,-9.61230920498927e-05,-0.000532314654015903,-0.000676925034565183,-0.00023786280985839,0.000252742372011248,0.000111008629221857,0.00065389165148953,2.48160115796506e-07,2.12571256723401e-07,-4.3996472063308e-08,1.14387427544666e-08,-3.0317102354805e-07,1.19018603531024e-07,-2.89798677565602e-06,-1.020714501233e-05,8.73763251747569e-06
5130,"FLRT3",4.73357834794545e-06,-2.12326380278257e-06,-3.03244626616048e-07,-1.33369771245264e-05,3.5302349569845e-05,-2.11795595646001e-05,4.92673822948226e-06,-6.76486522659552e-06,0.00130727025752729,-0.00182002352445327,0.00759434323268417,-0.00436877144645312,-0.00159110356122653,0.000189502771004048,-0.00014902959350511,4.01107821724633e-07,-1.80914459206051e-07,3.24000903555904e-07,-4.05254519021483e-08,-1.76391176908918e-08,-1.31069573756717e-07,1.32000025196055e-06,-9.42121080499343e-08,-4.33163630888546e-07
5131,"FLT1",5.95082526180921e-05,-1.81425771401209e-05,-1.95245740246126e-05,1.20025230453628e-05,-2.49688711923612e-06,-3.2320319694766e-06,-0.0680513882856697,0.14887815311199,-1.03536284832535e-05,-0.000149131245026788,-0.000188473133425144,-0.00111050784921654,0.000544955771271088,0.000201259199832936,0.000241513506500996,1.32708123740047e-07,4.26482417989093e-07,6.19302295791999e-07,1.62674192028161e-07,-1.84121460198766e-07,-3.56195958238154e-07,-0.0011243496427121,-0.00139320192501618,-0.000174553367702942
5132,"FLT3",0.000160721198549048,-1.18632409285572e-06,-8.42753589431558e-05,4.97030997036239e-05,-8.58836311720412e-06,-1.55854185081303e-05,4.26836275770494e-06,1.50912854532428e-06,-0.000379085830484623,-0.0002605792259483,5.17781379567415e-05,-2.57413299993892e-05,0.000309415383582962,0.000194896416967547,8.12284560715264e-05,-1.97346821625059e-07,3.33242267771147e-07,8.30146059976602e-07,4.5108812224747e-08,-3.43993012681726e-07,8.07600830341064e-09,0.00978703856587322,-0.00368729059944023,-0.000714298397640779
5133,"FLT3LG",5.11859320433566e-06,1.5277673140763e-05,-1.11137616937674e-05,9.0223509367834e-05,1.63563611483166e-05,-6.41912852001845e-05,1.05803762249851e-05,-1.06628957190046e-05,-2.64808475985123e-05,-5.04898412057242e-06,2.52856877055408e-05,-1.72649098657796e-05,5.40610143568136e-06,7.26358712370918e-06,1.28350875130384e-05,-9.79990409633013e-07,-9.02798498491947e-07,3.08991624195537e-06,2.90227314596704e-07,-8.40472072282684e-07,3.99971308116362e-07,3.36188453759296e-05,-9.14453415480998e-06,-5.63443761100021e-06
5134,"FLT4",1.59153000794489e-05,-5.43281965748307e-06,-3.53620776422149e-06,-1.90840565131116e-06,1.42060545893572e-05,-1.01108832876094e-05,0.0132187281590065,-0.00844037703909873,1.84636939615039e-05,-3.76834702547854e-05,0.000122451584604738,-3.70320350160602e-05,0.000136632508817164,-4.67748697499066e-05,-0.000101135745947549,-1.59043787740069e-07,-7.96623766025714e-08,2.71750876929231e-07,1.31548246097781e-07,-1.20249955870483e-08,-6.32164195630698e-08,1.23644150767621e-05,-2.58128875440494e-07,-4.89972152383801e-06
5135,"FLVCR1",0.000639901834572618,-0.000130886584219675,-0.000198355751873331,0.000564712445335107,0.000250318346273827,-0.000525149436263753,0.000392830303123188,-0.000476622619358973,-0.0013728321287895,-0.000455958761446594,0.00122598352070461,-0.000721102078797453,0.000402484140990577,0.000762374474974619,0.00025593315042551,-6.5513322679603e-05,-5.46270222689516e-05,0.000371793060716986,2.1630458285338e-05,-6.23542889405807e-05,-4.15141671607613e-05,0.000518347344124925,-9.29811758246367e-05,-0.00013106941633872
5136,"FLVCR1-DT",-1.49055219587341e-05,1.25437378732087e-06,7.79850511746811e-06,1.6376118355736e-07,1.14096537272061e-06,-2.7427590273481e-06,1.27530913481189e-08,-1.91284193498434e-07,-1.50692146506733e-05,2.4639155970199e-05,-1.8137977665041e-05,5.11245470000016e-06,-1.83962052819837e-06,-2.05476933252726e-05,2.60168373957226e-05,-4.40242052437441e-07,-2.80528526175027e-07,4.98692662450633e-07,-2.00768323867685e-07,2.66731680970041e-07,-1.62463065446736e-07,-4.08597283876165e-06,2.78833383337371e-06,-6.40394934385467e-07
5137,"FLVCR2",2.0091189250237e-05,-2.53437354382594e-06,-7.62440664596991e-06,7.30813928541956e-05,6.60385470327578e-06,-4.17985352087902e-05,3.17910637986537e-05,-3.5712430944886e-05,-0.000290621838578341,-0.000393274647273105,0.000544895056085877,-6.80443440442023e-05,0.000326198254352316,3.47817993191542e-05,-1.10492022064537e-05,6.46473907495388e-09,-1.13782744532881e-07,6.55080899587901e-07,7.95599212938564e-08,-2.60870407434235e-07,8.17332323777632e-08,0.0287976672546668,-0.0098651250658932,-0.00264581178015988
5138,"FLYWCH1",0.000411458248324653,-0.000115030212376743,-0.000115955701355708,-4.71435368647743e-05,-0.000226443817136968,0.000244931065740894,-7.49750015480712e-05,0.000377932516604458,0.000628901690338676,-0.000752700994521196,-0.000743906054215435,-0.000449622824391965,0.00123980121601735,-0.000540269313527655,0.000234126178251123,-5.97677835142015e-06,1.74271492214316e-06,9.0678481482132e-06,2.14937386552087e-06,-1.50357012960345e-06,-4.15432399327644e-06,0.000165816702306829,-2.21300820762222e-05,-5.40554735824821e-05
5139,"FLYWCH2",-0.0002493618614349,9.79679225549453e-05,3.26300970358539e-06,-0.000849965354120891,-0.000488299246913347,0.000862523250572494,-0.00130316407251532,0.00155840340410086,0.000454697104922267,-2.33441698313184e-05,-0.000402864267185532,-0.000155942539714563,0.000102990052316143,-9.17710050208859e-05,-0.000109219498842608,2.38808796693454e-05,2.34975100905728e-05,-0.000115955325899236,6.05364726085249e-06,8.40069614017167e-06,-3.03439510815927e-06,-0.000511481112400302,3.54780929246484e-05,0.000158949620886767
5140,"FMC1",-0.000295146301295132,0.000102203550533397,6.91152231279164e-05,5.99523095183996e-05,9.45371627739662e-06,-6.36421560888505e-05,-5.09799712347984e-05,5.3107542189569e-05,3.55445249583143e-06,-3.86306239377769e-06,1.65624418574883e-05,-2.42949525024418e-05,-1.44883475737211e-06,9.81525616489411e-06,-4.0002943262361e-06,-8.41905650679739e-05,1.85921479909714e-05,-9.62701957417502e-05,-2.7688955814795e-05,1.38932426171232e-05,5.81925225158154e-05,-9.52440704598556e-05,1.3402132304954e-05,2.90441889798036e-05
5141,"FMN1",1.61885161762782e-05,-4.49875996808133e-06,-5.28385493032847e-06,3.28413070776994e-05,2.7529157092781e-05,-1.57625092962315e-05,1.63811323570231e-06,-1.59025325172457e-06,-0.00769227416586502,0.00331602609721657,0.00620294730661712,0.000154712708054486,-0.000537120683920999,0.00499012094500387,-0.00616076010364041,3.53218130417047e-05,-2.3077438982777e-06,8.49159007667349e-05,2.01638183640784e-05,-2.24669503575467e-05,-3.01306084252162e-05,0.00883923070602487,-0.00252901223372762,-0.00174854210932119
5142,"FMNL1",0.00321072685357172,0.0176798723352923,-0.0231670056176847,-0.000199779292374954,-0.000610331377377257,0.000864803664136367,-1.42341074545631e-05,2.80640256418333e-05,0.00264091080223917,-0.00153589156018338,-0.00102456803281498,0.00102372877309374,0.00132966905860693,-0.0010561548866203,-0.00138923433173142,0.00109465132846345,-0.000888976326637734,5.16932217384751e-06,0.0018312755179364,-0.00163156120692192,0.000471370498876824,0.0305951485303877,-0.0438999141956638,0.0235227776324367
5143,"FMNL2",3.84631470781638e-05,-7.83651256511884e-06,-1.49881657887522e-05,0.00922696601611771,-0.0026593819453737,-0.00192652979421312,0.000131257189228921,0.000571722483149746,-0.00168894309512078,-0.00255564023947838,0.000608270492642365,2.24794264495303e-05,0.00183251746598048,0.00291533534804103,-0.00184814658255762,-7.61533356787741e-05,3.41846079336479e-05,9.31616280806065e-05,7.1036519638943e-05,-6.20188740867729e-05,1.26286434373452e-05,0.0422583719354499,-0.0179224785046791,-0.000967560275021908
5144,"FMNL3",-0.00707903661380968,0.006577676311694,-0.00310934936399638,-0.000617449491006487,-0.0377416084732058,0.0325429678221927,-0.109940003703012,0.177777777579931,0.000296341245467924,-0.000316530705551854,-0.000951614362000533,0.000298875318795064,0.000216246037186745,-0.000147469900040701,0.000156816523957356,-0.000902590310062781,-0.000427047114633255,-0.0035928411865234,0.00178022931027707,-0.00238935184508632,0.00247585436439478,-0.00420324917970428,-0.00544388935417482,0.00595314766487952
5145,"FMO1",2.89758691518684e-06,6.99315705084766e-06,-7.67212867452715e-06,0.00438575456432308,-0.00371758286700959,0.00140920445691273,-2.78139619000015e-06,6.08464794137657e-06,-0.000117962638720699,-0.000176065124415775,-0.000180221556373728,6.86206387822466e-05,7.11992606392072e-05,0.000102504076811537,0.00012923396115079,6.31499043933612e-08,1.89637908920599e-07,1.66926012719851e-07,-5.2616968109037e-08,-2.35513266709421e-07,1.65149843960323e-07,2.11447648080251e-06,-5.49201450590255e-06,4.46272491306081e-06
5146,"FMO2",9.85190153916848e-07,2.64465508177556e-06,-3.09342393192201e-06,0.0467189489623623,-0.0267918409353573,-0.00138713685652677,-1.06309209356707e-05,2.55948303800699e-05,-0.000107865212831294,-7.2606285482966e-05,-0.000148406791217421,1.89893786833286e-05,5.02472237139434e-05,0.000101769177769873,6.28879572141222e-05,-6.42356403792504e-08,1.12349731668375e-07,7.85899164500334e-08,-2.83411938642762e-08,-6.99307231201673e-08,6.05513698430531e-08,4.48736169884437e-06,-4.06308954789332e-06,1.50596237944919e-06
5147,"FMO3",5.30915087675928e-06,2.39232175854252e-06,-5.01572045441891e-06,0.00682065535010465,-0.00421858536849432,-0.0003657187813531,8.76738266515233e-07,3.72229352426319e-06,-0.000177910074075193,-0.00016310565869224,-0.000121256298214559,-4.8910804922323e-05,0.000231519803398244,0.000144770796905572,5.24378862338579e-06,-6.98036298539016e-09,1.5506987171293e-07,2.78290121117006e-07,-5.58892963738229e-08,-1.59880568674789e-07,4.83863424872127e-08,7.80975521806532e-06,-5.39914467215798e-06,1.33333448087178e-06
5148,"FMO4",8.2913881700451e-05,-1.57733146101343e-05,-3.03359921432954e-05,0.000235465653094485,-1.35799944893655e-05,-9.49968090949606e-05,1.71591539638216e-05,-8.00687457174074e-06,-0.000606988056852395,-0.000333967635654056,0.000144393579158192,-0.0003049490771656,0.000351450305898428,0.000396286281314256,0.000196409213432552,-2.31343644692351e-07,4.04119813192444e-08,5.60687739325185e-06,-1.01684084140222e-07,-1.55954091913513e-06,-3.61183645854476e-07,8.99280520544645e-05,-2.62760881078625e-05,-1.58107425202522e-05
5149,"FMO5",5.83399736621818e-05,1.85817890615586e-06,-3.67236873196298e-05,7.80374943123468e-05,-3.6986278610319e-05,-9.86069215698297e-06,-1.62484194845175e-05,6.98700827042907e-05,-0.00524645620485597,0.00156434001763797,-0.00507888681412399,-0.00323426690440239,0.000329543759709747,0.00792686111378824,-0.000864996783333716,8.52918500874126e-06,2.540482341534e-05,3.12701015038687e-05,-8.24908481071996e-06,-1.85800031363856e-05,-2.43105327779293e-06,3.57815281533792e-05,-1.5910958366401e-05,-3.22825619363322e-06
5150,"FMOD",-1.25629832341733e-06,6.3428390821615e-07,-2.31102111319594e-07,-0.00111644467226664,-0.0965813946511935,0.0868373861634886,-7.78359839933658e-05,0.000114803686765272,0.000690743159044865,0.000167047565240468,-0.00311134146059332,0.000175961196119358,-0.000453598190266708,0.000427699578887144,0.000489492000471609,-3.64563647790291e-09,-7.12139417649066e-08,-4.76865739616086e-08,3.82185286219254e-08,-1.44971713386244e-08,2.29027384863806e-08,-1.68415734309909e-06,-4.22038019280553e-07,8.31091124531513e-07
5151,"FMR1",0.00702061700538433,-0.00260320522932329,-0.000873648169340182,0.00176075926801308,0.00647070309400187,-0.00609273185032916,0.00235073093067889,-0.00356119013920869,-0.00252687669967016,-0.00163896110391089,0.00529917477262311,-2.00452797385379e-05,-0.000808073648587684,0.00202575260130031,-0.000971672886849953,-1.9148444193167e-05,-2.93334758447299e-06,0.000176937012552891,2.21581107363121e-05,-1.73454104845465e-06,-4.56624499048653e-05,0.00329932876719216,0.000866788541831862,-0.0018367520732685
5152,"FMR1-AS1",-6.38997083358395e-07,1.27862138104831e-07,2.52400754798837e-07,2.47453577002917e-08,2.78329634153276e-07,-4.60216480289312e-07,4.05962413364898e-08,-8.80281775985005e-08,-3.50570354541042e-06,5.70090875636852e-06,3.56064396120488e-06,-2.2582428081035e-06,-7.8006344134209e-07,-2.93958523918825e-06,2.07803688524049e-06,1.28738259904089e-08,-1.09075375316203e-08,9.57939322998497e-09,-5.86954976825895e-09,2.44994330347366e-09,-2.75578271061977e-09,-1.03946698153555e-07,6.49594643806166e-08,-1.75691737618056e-08
5153,"FMR1-IT1",-6.18783546141213e-06,1.77785445930507e-06,1.86225735885041e-06,1.66157660522067e-07,-2.15766635260601e-07,-5.44042330919806e-07,-2.73050475622407e-07,1.44676170557898e-07,-5.15946910722183e-06,6.54295837457285e-06,-5.0540814980588e-06,4.91206668903208e-06,-2.01070641666285e-06,-7.44847333977484e-06,9.96272438568612e-06,1.30961863260024e-09,-1.00232804805437e-09,-3.54399579594936e-08,-1.20159081043627e-08,-6.06869464775253e-10,1.4405804836082e-08,-1.28711686503714e-06,3.70610441970557e-07,1.95243204182795e-07
5154,"FN1",3.28603193070549e-06,-3.10285656136816e-07,-1.70635877812317e-06,-0.247436937055332,0.0543119059358684,0.100140646643334,-0.00560415964890896,0.00122396976877294,0.0500231528130104,0.00727261824089366,0.00983019283749467,0.0260680776327283,-0.0521589608023503,-0.0236480336530143,-0.00109552498000538,-1.86906429661821e-06,1.41013631626004e-05,3.5624366356215e-05,-2.12508394003712e-06,-9.46936629905179e-06,-3.29503763381394e-06,-0.000125989613297453,2.55059092728687e-05,3.24128911194536e-06
5155,"FN3K",5.13564008911098e-05,-1.49575129643377e-05,-1.79378036672013e-05,6.2269550495133e-05,-1.55764237943253e-05,-2.3791468334525e-05,1.82636633416729e-05,-1.37108211271245e-05,-0.000176226490412649,3.19712900255743e-05,-0.000655903574819327,-0.000599967617617096,0.0013346606101576,-1.69992634587221e-05,-0.000116734067200976,-4.75947919398545e-06,1.2394167231086e-05,8.94683860288997e-06,-4.84992575767038e-07,9.11760730884587e-08,-7.37153928135681e-06,3.08318658495158e-05,-4.8936606798047e-06,-1.14832465607036e-05
5156,"FN3KRP",0.000229693498855078,-9.40610242046944e-05,-3.38649005907264e-05,-0.000275153296248567,0.000210680655634078,-0.000175246748629719,8.60469084643049e-05,-0.000118004956668703,-4.66269104951423e-05,0.000262222078617097,-3.72330228330168e-05,-0.000120183453522978,6.37462004868162e-05,0.000168495558361608,-0.000416908758712272,1.68187665002498e-07,-7.24133194468556e-06,1.19532485814215e-05,5.9006903974134e-07,2.89982756922565e-06,-7.68754141808402e-06,9.15711467854097e-05,2.5176056937791e-05,-6.38196085995883e-05
5157,"FNBP1",-0.0508535130007114,0.0490652906907343,-0.0208377531293786,0.00789130710468754,-0.0129987472932669,0.00753283496002516,-0.00467528327873845,0.00856125627493097,-0.000147530063157264,-0.00185103981897718,-0.00327430791176204,0.00207864689909794,0.000413287465689292,0.00191348853562422,-0.000294691639529029,0.00073218378052213,0.000380861844787567,-8.93850589517278e-06,-0.000317244847736857,-0.000752408407567435,0.000445953269209289,-0.00583640377622202,-0.0218783896395867,0.0218882473241441
5158,"FNBP1L",0.000136771947660921,-4.43163593909346e-05,-3.75215085325405e-05,0.000535514431225352,0.00563853674909161,-0.00467049073986432,0.0106272269363584,-0.0202655811344083,-0.00130059787902918,-0.000217762831044854,0.00311030937421695,-0.00190496338953845,-0.00108522309084535,0.00271030558961215,-0.00154185376934036,3.84964972927418e-05,-1.09883950733199e-05,6.90091433992952e-05,2.29948762882933e-05,-7.76665224761004e-06,-3.69389507496052e-05,5.00207537266469e-05,-6.99071219513208e-06,-1.60666008638932e-05
5159,"FNBP4",-0.000831354184767552,0.000600465249440394,-0.00378223593664783,0.00693425605541767,0.00613847653412983,-0.0116425659064189,0.00033131597868987,-0.00275026267065336,-0.000135551147146122,-0.00263111296471455,0.00318448102799347,-0.0010040162326033,-0.000268002648706049,0.00441306031233554,-0.00435917127774964,-0.000493724463325207,0.000106822224247951,-0.000191119572552224,8.58319068811377e-05,5.1362455800476e-05,-0.000245751201120294,0.00757887173698702,-0.00184864660575133,-0.00217987970951472
5160,"FNDC1",5.33830213393361e-07,-1.60376672204934e-07,-1.27738795403543e-07,-0.0591337397714533,-0.032816138580632,0.060374530668728,2.35759477774569e-07,-3.67835806348914e-07,-1.50229891284125e-05,-3.58811626978901e-06,-2.42696172795323e-06,1.09371846536424e-05,-4.28315972092622e-06,-7.09900915313667e-06,2.37967716877864e-05,7.85570149172373e-08,-9.54167207813938e-08,-8.85964301843965e-08,4.34906953854445e-08,1.05569672714508e-08,6.33952756406439e-09,4.9174679654765e-07,-7.73230808013669e-08,-9.42292717789702e-08
5161,"FNDC10",-1.40868338102757e-06,6.02503526847459e-07,2.39514660730676e-08,-8.40694859955737e-05,-0.00010142128522713,0.000126705972796938,-1.2433578182419e-06,1.84360289065635e-06,6.71690595809934e-05,1.22231070899637e-05,-0.000159550087345612,6.54242384628569e-05,-9.27894204556745e-06,-2.02092560753924e-05,-1.54218197212552e-06,8.13535098781077e-08,2.96155153086275e-09,-4.50480748708799e-07,-1.23329206371069e-07,-6.58832051539572e-08,1.89703457972701e-07,-0.000102603400410022,4.28588822485194e-07,4.10059625356231e-05
5162,"FNDC11",2.39941304429199e-05,-9.41528179578608e-06,-4.24461630428181e-06,8.54047602216606e-06,5.02317543973049e-06,-8.3753085131065e-06,2.60905704333182e-06,-2.81735186329295e-06,-7.16416612601262e-05,-4.10448178872889e-06,0.000106386090972698,-9.47102602407128e-05,7.60197765167019e-05,3.13441857407889e-05,-3.47797385531867e-05,-1.18378128994463e-07,2.30876287114204e-08,4.19470317018582e-07,4.9133096026256e-08,-3.0779084262384e-08,-1.03560995795539e-07,5.46360687567613e-06,-1.91771672686915e-07,-2.06630650956105e-06
5163,"FNDC3A",7.64499271904329e-05,0.00619627716719619,-0.00493930346496386,0.0161632815892886,-0.00722199555905256,-0.000628726397534913,-0.00339350945015606,0.00697987649229034,-0.00212085941939164,-0.000994855664583017,-0.000665463155168385,0.000109471889994448,0.00151353252154519,0.000813527564616661,0.0010623471059029,0.000686734409719023,0.00010002656373357,0.000653518503539574,0.000285076157783421,-0.000355173904360801,-0.000220384090188679,0.00304651189885884,-0.00783420427271674,0.00609370970610042
5164,"FNDC3B",0.0109657468333072,-0.00356316207598827,-0.00316010692363982,-0.0333230069582147,0.0288628561648989,0.00180384409287721,0.00757453147203645,-0.0236748955243961,0.0053084992281563,-0.00448602500192208,0.0142854678227166,-0.000669938628735455,-0.00353276317464581,-0.00461098133650228,-0.00160912504521434,7.61193599759987e-05,-3.18639735088422e-05,8.03777597825216e-05,4.97364231464543e-05,-2.08292161396731e-05,-4.28338854757158e-05,0.014413356922646,-0.00245857382067284,-0.00478583980656247
5165,"FNDC4",5.52483460092399e-06,-2.43131421330015e-06,-1.31222227855199e-06,-0.00138376863538689,0.000963281556037635,0.000532433656718838,0.000319452393872329,-0.000427136746907106,0.000835648166840215,2.51506155968686e-05,6.51948669775874e-05,-0.000258540095547319,0.000681544485325447,-0.00037326948014068,-0.000728946488031437,8.85348467367299e-08,-8.90470743579184e-08,1.73825374510625e-07,3.32478880766649e-07,-4.91565822727152e-08,-1.45577811764649e-07,3.03597795974197e-06,2.34702231835345e-07,-1.89709031835998e-06
5166,"FNDC5",7.17335990096994e-06,-1.56014098081275e-06,-2.02403076278235e-06,0.000198757720209504,8.95412460465268e-05,-0.000172726126399518,1.35832492620072e-06,-1.14812862868966e-06,-5.29514287232087e-05,-1.91634476404724e-05,2.77633493412796e-05,-1.05999761875553e-05,2.45730767510851e-05,2.29095715177784e-05,1.10093615139622e-05,-6.57075513065406e-08,-1.7902363509737e-08,2.98389501365952e-07,-1.62859117131992e-09,-4.66042337303586e-08,-3.17578290664209e-08,9.69563900348448e-06,-1.50243088665806e-06,-2.63291744692205e-06
5167,"FNIP1",0.0104573562268971,-0.00250020562786538,-0.00443504506444485,0.00604460204946466,0.00273619289895185,-0.0038817272634237,0.000309413049759642,-0.000491983498472227,-0.000718418104710158,-0.00305439628437313,0.0038554892253356,0.000131918848374016,-0.000510840467574698,0.00242958873756197,-0.00168739385220752,0.000263784668292006,3.86705078618598e-05,0.000258367554221566,0.00015173460101583,-0.000111545379485474,-0.000154831439625691,0.00910998333714448,-0.00362320092859975,-0.00146057373471718
5168,"FNIP2",7.223263364436e-05,-1.9404676431155e-05,-2.53988821802593e-05,0.00183854939524683,0.00380219788419369,-0.00177424342606342,-0.000392508995354899,-0.00139563789765719,-0.00200055425041433,0.00133368293919541,-0.000358714086926514,0.00105207757491973,-0.000762273886925185,0.00227546855468095,-0.00206643493767821,5.50894256971637e-05,1.67452303039051e-06,0.000135477989926088,0.000110436448216991,-6.44589195079206e-05,-5.34842979732877e-05,0.0111228647715859,-0.00532368000415001,-0.00220140870812563
5169,"FNTA",-0.00125263896947018,0.000396936531779063,0.00101002673519706,0.00037823742105384,0.00247864280039508,-0.0029075056055376,0.000883270486179165,-0.00184553944531963,-0.000949805307656658,5.73111536855781e-05,0.0012287849348494,0.000161581709641488,-0.000386344934423183,-0.000104001354875591,0.000823689147419588,-4.10521673728289e-05,-9.65599107059013e-06,8.57946405811794e-05,-0.00010243197915464,5.9485638540912e-05,3.74015303624142e-05,-0.00127114605034372,0.00101206867412384,7.4765756729844e-05
5170,"FNTB",-3.88726675674235e-06,8.61899447186858e-08,1.94022964274111e-06,-0.000424386892738551,2.885936406277e-05,0.000161587675440851,-6.30095860131784e-06,1.28968688953795e-06,0.000122875560045686,4.68972490989285e-05,-8.37914543855193e-05,-0.00010203159439692,-3.71309950885139e-05,-0.00014133820468664,0.000158283949019564,3.06350977286487e-07,-1.8843447743833e-07,-3.45327441535015e-07,1.20038058813095e-08,7.84481606034444e-08,-1.35270493436943e-10,-6.26684648737775e-05,1.87867669691181e-05,9.89478198027899e-06
5171,"FOCAD",0.000124905238873509,-1.01297076415051e-05,-6.94490477072186e-05,0.00186414414499095,-0.00074503427607248,-6.63586487046756e-06,-9.61156638317635e-05,0.000316639465895664,-0.00161686019254057,-0.00344083447144879,-0.000206964543661462,-0.00146122563725403,0.00116361387651791,0.00339384498943506,-5.49859890947965e-05,-1.92845428369471e-07,9.39469614503597e-08,7.46861802262952e-07,4.65052735960929e-07,-4.52168129156064e-07,-7.4950308025059e-08,0.000378062878878729,-0.000181252485956657,-2.19808298706448e-05
5172,"FOLH1",3.6615609447424e-05,-1.02106852067937e-05,-8.92701401730261e-06,0.000561173939273691,0.000288792778057091,-0.000515377200023256,0.00378736715546243,-0.00376502845741764,-0.000248052214032075,-0.000130287214414262,0.00029256214962799,-4.73586581217318e-05,0.000172761116877037,5.25662573914393e-05,-8.74929656400313e-07,-1.58819795345705e-07,-1.06669504461681e-07,1.28138709858129e-06,3.87023882837823e-08,-2.13198285372262e-07,-1.13931836144715e-07,2.84336440760052e-05,-4.12794088039852e-06,-8.04133939499619e-06
5173,"FOLR1",3.13193140934884e-06,-8.34664856787281e-07,-1.17279854741622e-06,2.2496627309745e-06,-3.02528092722415e-07,-3.75761134283149e-07,4.16533736760235e-07,-1.11698365261236e-07,0.000217893876391264,-0.000511120413342831,0.000446532271205465,-0.00118842279680999,0.000527249961001232,0.000670301816679914,-0.000584767056647599,4.31995893933697e-08,6.15037621846563e-08,5.95043179410426e-08,9.61254540657852e-08,-3.46145966344197e-08,-7.71492192210182e-08,1.37036804227379e-06,-3.65541528908573e-07,-3.17820886943533e-07
5174,"FOLR2",1.57471986872816e-05,0.000114119446952529,-0.000138878257604977,2.18034226454436e-06,-1.46599433949848e-05,1.20636154735088e-05,-1.2260190872044e-06,3.40734410863797e-06,1.17331330515082e-05,-3.22370789347766e-05,-0.000100086846864896,3.48595100277365e-05,4.10823777652785e-05,-1.96302923943935e-06,8.30975802101145e-06,7.00757241668878e-08,1.62446925084888e-07,3.21459693174254e-08,2.19214043354452e-08,-1.53316217523358e-07,3.4930536670306e-08,-0.00518472941543528,-0.0224943126023588,0.0201505214461093
5175,"FOLR3",6.21409490312653e-06,-1.69717786018145e-06,-1.62150977405512e-06,5.8749824765021e-06,2.78894053819256e-06,-5.07876471308475e-06,1.94721953286622e-06,-1.83609735492798e-06,-0.000131797562065421,-5.70097678109372e-05,6.14435305009142e-05,-6.28263367745219e-05,0.000209977929014598,2.30172956897917e-05,-2.69073574991445e-05,-4.47426283022502e-08,4.00235947851072e-09,1.81493590457774e-07,1.35854085099477e-08,-2.86940000383168e-08,-2.1561905067526e-08,0.00264215419653488,-0.000355535510173639,-0.000773250401968635
5176,"FOS",-0.25741271355267,0.101890124368515,0.0300623639977886,-0.00234415268432902,-0.0362389258984906,0.019361406080262,-0.0300386685407804,0.0381130977666426,-0.00552647315794393,0.0229478620715551,-0.0313746967773589,-0.00638354892679624,0.00411406980537712,0.00629516122762393,-0.00677032552989348,-0.00399255974350357,0.00658001413167864,-0.0133923747305613,0.00397793787773499,-0.000853664696407144,-0.000323219493802496,-0.0692497912989667,0.00335882829468834,0.0205309819810121
5177,"FOSB",-0.154378437659292,0.0720454281959875,0.0108394851142886,-0.00592494538214059,-0.0168092725150263,0.0210398620644905,-0.0225310336461516,0.0270037707050871,-0.0013668872131967,0.00479457411376386,-0.00866534653264585,0.00615144233495519,-0.000846605504979257,-0.00133286809947079,-0.00062250610081846,-0.00865986008325777,0.00465370403216441,-0.0082163964548117,0.00494662587933583,-0.00155970387452162,0.00200989241147426,-0.0594835974970679,0.00684711561143278,0.0155300649436004
5178,"FOSL1",3.27257180370348e-06,-3.12948925006151e-06,5.28713545630192e-07,-0.000878846602835813,0.000528716744012092,-7.35316777090912e-05,0.00020317314150443,-0.000498862361773487,0.00162916765732457,0.00494977356740024,-0.000422994073145874,0.00157420975515431,-0.000878294199388821,-0.00248431315379428,-0.002851590155264,-2.62049755177608e-06,-6.03526474507891e-06,-1.89516998911613e-06,4.20862626618223e-06,2.91208858530612e-06,-3.43948517628438e-06,-1.72178304110723e-05,3.34389160276643e-05,-2.55671630616513e-05
5179,"FOSL2",0.000122879525505271,-0.000300156454716719,0.000109356866481844,-0.0392488700732465,0.00637610738040505,0.0122010294471115,-0.0038777895291789,-0.005395330553789,0.00607172854962491,0.00883356926831078,-0.00515235978768972,-0.00316638046097433,0.000550071661790704,-0.0078831538667426,0.00078205736209677,0.000611784629214467,-0.000550400811984083,-0.0321593343217221,0.00230919635909445,0.00847887629397795,-0.000807188973769179,-0.0765050135451608,0.0295743172787256,0.00456361800078206
5180,"FOXA1",7.16704273836596e-06,-3.15558858313949e-06,-1.05036938563363e-06,-1.34384985974991e-06,5.75812496794815e-06,-6.5045877034779e-06,3.43279832811496e-06,-4.29202144627275e-06,-0.000877353470206995,0.00117163390950057,0.00119920510069954,-0.00114062800784941,0.000249482759523179,0.000433561308108082,-0.000590145976354809,-7.7745367530879e-08,-1.5293968136118e-07,1.98512769617686e-07,-7.7653565447404e-08,8.69195140003963e-08,-9.08894542535054e-08,2.3695195982107e-06,2.27980547652193e-07,-1.28265218914149e-06
5181,"FOXA2",7.98791003373682e-07,-3.1027932502897e-07,-2.73132225350017e-07,9.23636032304456e-06,-3.57043824935488e-06,-2.78315799464279e-06,7.44492766660173e-08,4.40242513990994e-07,-0.00111565070102,0.00259435874177667,-0.00263346072999512,-0.00284520975621563,0.000581794887304402,0.00199764149456763,-0.000288460197566463,1.87576291012868e-07,3.02344287642915e-07,-2.65166889843341e-09,-9.82409880671732e-08,-1.90321785026753e-08,-1.60119609631101e-07,6.89141454442699e-07,-2.392859398828e-08,-3.60666089228473e-07
5182,"FOXA3",2.6157429100734e-06,-9.08396252784802e-07,-9.20665216353979e-07,1.05822453494886e-06,1.69516957576719e-07,-1.64539569001964e-06,2.81070918277136e-07,5.71441911467309e-07,-0.000787021476087556,0.0019918839515711,-0.00118963291784631,-0.00103790486967566,0.000181502833760457,0.000604144274355151,-0.000495951797279066,6.93683184086995e-06,4.64237017612882e-07,4.89841349876164e-06,1.95712342095745e-06,-2.33083287970073e-06,-2.87115052069708e-06,1.98883943263036e-07,1.64355164689413e-07,-3.50488078716428e-07
5183,"FOXB1",9.7285669591885e-06,-2.74279884079325e-06,-2.48727883591647e-06,6.69247742819676e-06,4.65932744585258e-06,-7.07013734753623e-06,2.04754267616522e-06,-2.08439936025664e-06,-3.5829930125483e-05,-1.77953050829417e-05,4.47434300545182e-05,-9.33280941109024e-06,3.86295846146886e-05,1.09332165158072e-05,-1.71724811662315e-05,-7.06611334940143e-08,-2.26564564830702e-08,2.85440519946641e-07,4.1141124750756e-08,-4.83897771369504e-08,-3.05055039678401e-08,9.45125218389492e-06,-1.32816608973242e-06,-2.59598192915919e-06
5184,"FOXC1",1.20864634468783e-05,-4.66975161605049e-06,-2.53725543588251e-06,-0.00167349642315493,0.000728746654785081,1.21008108747103e-05,0.000433292691830277,-0.0022272735993267,0.00123071703085036,0.000118006545434126,0.00114972625322301,5.2634166303741e-05,-0.000288210045277441,-0.00088418774946657,-0.000651361687736356,4.95823801300451e-07,-4.40060339081293e-07,4.90274456809669e-07,-8.76543196802503e-08,8.70965067412489e-08,-3.26668336992304e-07,6.6877579144421e-06,-1.01356863212338e-06,-2.14460653714699e-06
5185,"FOXC2",2.36608882071508e-06,-7.98596069113536e-07,-6.19631726403829e-07,-0.00178111255594872,-0.000646717832601453,0.00179242025991839,-1.28950030511181e-05,2.44171142155123e-05,0.000938498075628472,-0.000426245003798992,-0.000206796773486343,-0.000279121865079604,-0.000255451639316478,-0.000166969628155999,0.000226452024467622,-5.354756099329e-08,-1.57746629362428e-08,-1.67646448150366e-08,6.54640268418688e-08,-1.73065535229286e-09,-1.69056170374337e-08,5.41396500808695e-07,-1.09473523406727e-07,-1.23861775564283e-07
5186,"FOXC2-AS1",3.26376425565393e-06,-1.18396311409497e-06,-5.93416594607464e-07,4.18717616952241e-06,5.50375375561379e-06,-6.81828487513636e-06,1.25845018543382e-06,-1.44429751526053e-06,-2.04077977185518e-05,-4.60799069024736e-06,1.41413399512745e-05,-3.32169600965111e-06,2.01120243897868e-05,6.69123598740798e-06,-1.1239822588593e-05,-4.20927872890218e-08,-1.50321033403414e-08,1.36398493435128e-07,2.33183967779585e-08,-2.22501168479059e-08,-1.563980122758e-08,3.48066414697507e-06,-1.3290104517421e-07,-1.28128799114322e-06
5187,"FOXCUT",2.02719977573567e-08,-3.55791515050178e-08,1.83811094520579e-09,2.68338447078008e-08,3.38795321148382e-07,-4.0694783472762e-07,4.3943776135536e-08,-1.11715272134476e-07,-2.054725051776e-06,3.82989948707062e-06,-1.78022090245002e-07,-1.35978023588769e-06,6.88832816828354e-07,-2.58801656907275e-06,1.905556549286e-06,-8.91398766364129e-10,-2.80126190032575e-09,4.25808493060212e-09,2.49497421259623e-09,1.08735705768121e-10,-2.63502708347567e-09,4.61872974536515e-08,5.71106822425675e-08,-8.7872991120333e-08
5188,"FOXD1",5.17301325202673e-06,-4.76948597492991e-06,1.80755737168077e-06,-4.82998735022867e-05,2.63798268343425e-05,-1.03354993781023e-05,4.43474337970202e-07,-6.59576381851762e-07,0.000492435508444479,7.91336815111643e-05,0.000210563968781298,-0.00010870900667156,5.07200210534041e-06,-0.000235639748700734,-0.00028726690465883,1.78557171730891e-08,-3.32855638402009e-08,9.42845969820503e-09,-5.43255944299347e-09,3.75397501431991e-08,-4.43798945028571e-08,1.28568874370096e-06,3.10849085746971e-07,-8.60596204257545e-07
5189,"FOXD2",5.49568013079893e-06,-2.11459417365993e-06,-8.70656664874102e-07,1.16391389890966e-05,1.1578103442469e-05,-1.84797439849695e-05,1.31248639509331e-06,-1.54939890623187e-06,-0.000110748365691768,4.19880208157995e-05,1.71336833100307e-05,-0.000111257733742699,0.00012745165464047,7.54143104874354e-05,-7.17816760663637e-05,-8.50200512837424e-08,-6.43168546709685e-08,8.18445945410789e-07,-4.85325060764695e-08,-6.3236992541735e-08,-1.44244390782961e-07,7.44836808933706e-06,-1.54862699287093e-07,-3.18212212455936e-06
5190,"FOXD2-AS1",-6.79854175538178e-07,2.56177730272031e-08,3.07064355900146e-07,-2.14534295895203e-06,6.69491906080902e-07,-1.88815154729515e-07,-6.64682806677344e-08,-1.98874634804102e-08,-4.28897044489715e-06,3.30374982981285e-05,-2.03223849163859e-05,2.00524400515022e-07,-7.53536625342986e-06,-1.8501004233644e-05,1.36501926245116e-05,-2.18453120080922e-08,-2.51922587321761e-08,-3.78882445401389e-08,-1.62385922145951e-08,2.39452668852122e-08,6.80331435257255e-09,-1.36083328530725e-06,4.48081044294022e-07,1.26594205175066e-07
5191,"FOXD3",9.77970106932479e-06,-3.40657571527339e-06,-2.10657332036441e-06,3.8392149915129e-05,8.64815449784593e-05,-9.55734752414291e-05,2.4330413423457e-06,-2.56800460580278e-06,-2.17241290832398e-05,-2.10382997028705e-05,1.66652931129703e-05,9.61475810005101e-06,6.23691637864595e-05,3.47789775862007e-07,-2.25187429264689e-05,-3.72565873844724e-08,1.78648370372101e-09,2.78472908284363e-07,5.15087730046275e-08,-5.1405848004146e-08,-5.99512391507198e-08,8.417614501343e-06,-9.08258183237562e-07,-2.75614201345663e-06
5192,"FOXD3-AS1",6.81996861438189e-06,-2.31260660185724e-06,-1.69178055365664e-06,8.28580149984611e-05,4.44006922904782e-05,-8.55567168938688e-05,1.77551358408042e-06,-1.99680320003161e-06,-8.46823760037742e-05,2.24648374131332e-05,4.24358921661734e-05,-3.72075087570926e-05,5.23798378100817e-05,2.60944956018287e-05,-2.23966281642326e-05,-4.83680436617454e-08,-1.68720237511885e-08,1.75517274551308e-07,3.39983996652197e-08,-3.1162800450269e-08,-3.92045377790414e-08,6.00407361435179e-06,-5.55433649855934e-07,-2.05463389881702e-06
5193,"FOXD4",5.3973388773245e-06,-1.75618022660149e-06,-1.11231117997009e-06,1.82295356872395e-06,3.91863270690689e-06,-4.56612516218563e-06,1.38844485446561e-06,-1.62012838502228e-06,-1.51360112299837e-05,-1.8386859280294e-06,2.21850413157008e-05,-1.24609503656272e-05,2.16057163633006e-05,8.05471593259543e-07,-1.07921857228639e-05,-2.95359219090693e-08,-3.81451453705424e-08,1.49352706536353e-07,3.77057799421278e-08,-2.15965564762571e-08,-2.84699377525012e-08,4.81702099607679e-06,-2.02653957741422e-07,-1.75064336068538e-06
5194,"FOXD4L1",5.4376420160029e-06,-1.49643428549009e-06,-1.20823297772243e-06,4.30106012934285e-06,3.67948320549909e-06,-4.97635763423202e-06,1.20000700960102e-06,-1.4817178233175e-06,-1.39556269304047e-05,-7.62603507897938e-06,2.02848855173266e-05,-1.42183897565778e-05,1.25080808242802e-05,9.19188164619795e-06,-3.15174243027468e-06,-2.35403671482343e-08,7.97969582275114e-09,1.40737231413979e-07,-4.85914085373748e-10,-2.22030538931773e-08,-2.70618516794122e-08,4.78845020732537e-06,-5.83297923390967e-07,-1.47020921083913e-06
5195,"FOXE1",5.89649391744755e-06,-1.90912940079848e-06,-1.4518750095554e-06,4.27412192860291e-06,3.72471680332467e-06,-5.42428527961255e-06,1.40323449180016e-06,-1.72033356236138e-06,-3.76516265570501e-05,-3.73897273658172e-05,8.6059240524778e-05,-2.83819629658037e-05,3.25229898411391e-05,7.28752428002199e-06,-5.62143899565981e-06,-6.36929138440768e-08,-4.2810241457791e-08,2.28729880503434e-07,3.92057382985451e-08,-3.96760390247742e-08,-2.40187090918578e-08,5.9842352262527e-06,-4.3822488248829e-07,-2.03435130136848e-06
5196,"FOXF1",-3.27324893160845e-06,2.25513665181805e-06,-1.55075232628969e-06,-0.0058571243701859,-0.0125078895569272,0.0121498136812229,-0.000983832846007805,0.00160804015823798,2.23473447153286e-05,7.65673760780293e-05,-0.000160273594712413,-4.63752700290261e-05,1.20031815429733e-05,-9.88054063595046e-06,5.81346920937548e-06,3.26586941962652e-08,-3.18286944126608e-08,-1.06254184220269e-07,1.754583504684e-07,-6.48218087831351e-08,-6.29493114539597e-08,-3.56487412674369e-06,-6.27133266753772e-07,1.43169987526663e-06
5197,"FOXF2",4.57012034764822e-06,-7.93750728224275e-08,-3.59028278399002e-06,0.00110721536784821,-0.00209399763243434,0.00111884695068144,-3.14345779872535e-06,5.70213809257504e-06,2.48838756530056e-05,-3.71095644203172e-05,-0.000230354900811159,-0.000100493881213518,5.29717067208429e-05,1.64668972638165e-05,9.10667458636986e-05,9.81931327099807e-08,1.50594754433779e-07,7.58527557681005e-08,1.66280429029009e-09,-8.13214694598482e-08,-8.12865256346462e-08,8.74989611359837e-07,-2.07581951800179e-06,7.30539773974911e-07
5198,"FOXH1",1.34323131314182e-05,-4.19705393600072e-06,-3.2019213714742e-06,1.09188573131984e-05,4.38303182729025e-06,-9.07430286294776e-06,4.17136979968209e-06,-4.02676654174768e-06,-8.32954280021271e-05,-3.90232307671883e-05,9.70248461396969e-05,-6.33064586467336e-05,0.00013372325368522,2.27090812106355e-05,-3.92876193572289e-05,-1.25769563258209e-07,-4.3697269825934e-08,6.71898410513145e-07,3.97903729722844e-08,-8.49395892543515e-08,-7.77620157729698e-08,1.45920831181934e-05,-1.98349086584321e-06,-4.32112015457999e-06
5199,"FOXJ1",9.04953146438027e-06,-3.62969618244054e-06,-1.80801985437187e-06,-3.25234234964093e-06,1.60597496684859e-06,1.85623144697885e-07,6.80937810991598e-07,-1.02721976174709e-06,0.000627861970431398,-0.000503433271124627,0.00101079748995445,0.00110108134944617,-0.000188848699531169,-0.000498373149781404,-0.00116308013543285,2.6635848148225e-06,-1.57175719937867e-06,1.17768447639723e-06,1.03502811762979e-06,-5.97175442694088e-07,-1.36868042901281e-06,3.9920270207468e-06,-1.56687173492425e-06,-3.89402324440845e-07
5200,"FOXJ2",0.000371952847254815,-8.08756894364671e-05,-0.000166552419480457,0.000269819371577083,-0.000174283711731241,-7.76266095417558e-05,-2.41739094331197e-05,0.000182162955948687,-0.000157691937169065,0.000660634039102921,-0.000495331616542659,0.000114719812301901,-0.00044555505961918,-0.000123866813371453,0.000357889242513283,8.32768962524108e-05,-4.32008425724418e-05,3.13005086946404e-05,7.15134849209066e-06,-2.48151863343969e-05,-7.9587545158167e-06,0.000662222165876077,-0.000326811280496462,-1.21469139502174e-05
5201,"FOXJ3",0.00103434602267736,-0.000652322203607687,0.000204035018965134,0.000336520931751969,0.00179344530351227,-0.00230444512509784,0.00114368693140675,-0.000940017131308311,-0.00152380044504595,0.00127402267610247,-0.00037060607834711,-0.0013577218142652,0.00104122438795378,0.000940833319628338,-0.000365412755933978,4.67435509838497e-05,2.03848424881182e-06,3.85694923393495e-05,-7.48395843498169e-06,-5.96064268946806e-06,-1.74549682614426e-05,0.000679852199798006,0.000148637983023477,-0.000358143318524219
5202,"FOXK1",0.000272001555173458,-0.00036402550086319,0.00010170330917963,-0.00361568116718231,0.00106172010193173,0.000631848634298609,-0.000453866127831116,0.00026805364895765,0.00362951863220862,0.00123203879174477,0.000100445145953294,-0.00157975901630957,-0.000546565601158849,-0.00242920356968628,-0.000467258783203509,9.94991811042908e-06,-3.7958903822429e-06,-4.47784290633692e-06,4.45169616670135e-06,1.29510283539902e-06,-6.39143634617603e-06,-3.5572382254979e-05,8.38854541827251e-05,-7.79158854521929e-05
5203,"FOXK2",0.000410875927356586,-0.000181684167882284,-0.00010872081685893,-0.00235443284209484,0.000674476022293454,0.000221914310118662,9.98011822582451e-05,-0.000347553842062095,0.00274969491195591,0.00145660151600487,-0.00134524710441777,0.000272361135247857,6.90538872216026e-05,-0.00152635828299786,-0.00173679863199006,2.82415398835765e-06,-1.48241105186439e-05,-5.1421635231933e-06,1.11974262365059e-05,7.20509510518493e-06,-1.28401056747651e-05,-0.00032495579617531,0.000200833613062371,-6.02446547061405e-05
5204,"FOXL1",1.03998438688754e-06,-1.92176288287501e-06,7.49665864702598e-07,-7.6981293401802e-05,3.64049303035002e-05,1.83888263765631e-06,3.2198736932601e-07,-3.61243514320551e-07,0.000688325391249579,0.00175097857487608,-0.000329953617540356,-0.00134377362415988,-0.000394496976475563,-0.000292431839529087,-0.000327046489863229,4.43547937607894e-08,-2.35215033272817e-08,-2.14113399809096e-09,-4.19726066302982e-08,4.44270531683442e-08,-4.68091329436428e-08,-7.87814329891688e-07,5.4053243535344e-07,-2.37558222023026e-07
5205,"FOXL2",1.26359304268617e-05,-4.38423060925291e-06,-2.23185722628147e-06,5.78525879186009e-06,1.36771851396681e-05,-1.48020535041888e-05,3.8828150093463e-06,-4.42804776434841e-06,-6.77981136039058e-05,-4.20418933087986e-05,0.00012688710640736,-6.5002876037852e-05,0.000115887082947825,3.47826778391805e-05,-6.55834755520861e-05,-5.63764834163104e-08,-5.31581731016679e-08,4.44900063674243e-07,2.63235785726305e-08,-4.03598805505889e-08,-8.73316360087885e-08,1.25859040407526e-05,-7.08276864658805e-07,-4.4136263622904e-06
5206,"FOXL2NB",7.1542328038355e-06,-2.46295617998313e-06,-1.46541722348285e-06,3.83561690055601e-06,7.40186997855517e-06,-8.65329065586894e-06,2.46773898027514e-06,-2.79574504894265e-06,-3.41197213899586e-05,-1.01771730213886e-05,4.07841362693722e-05,-2.45261216406596e-06,5.19296139330284e-05,-3.52022004427587e-06,-2.03981924456392e-05,-5.89397760627393e-08,-2.23024804520689e-08,2.9397591349577e-07,1.15289937669915e-08,-3.33913042844202e-08,-3.22762963266192e-08,6.77538084284038e-06,-1.68875306251683e-07,-2.58740637283851e-06
5207,"FOXM1",1.09843916389539e-05,-4.96260234415983e-06,-6.80436728305145e-07,-1.24974015287197e-06,1.04349483643407e-05,-8.94878549361922e-06,4.67240872239152e-06,-7.06187356304369e-06,0.00122020018351483,0.00148119729931093,0.00633705814936273,-0.000205476296749793,-0.000562771227039885,-0.00127285784569232,-0.00317524843462996,-7.96248800802547e-08,-1.7641015527212e-07,2.90431733325374e-07,4.53138410736093e-08,9.13553415449229e-08,-1.16485470261557e-07,2.45428500816516e-05,3.67518814554484e-06,-1.24002196054692e-05
5208,"FOXN2",-0.000363123590211376,0.00184126780863022,-0.000464948661694851,0.000676935738995651,-9.47802597011563e-06,-0.000205195009297958,0.000619769593710205,-0.00123860191367789,-0.00130830237571843,-0.000970055626576122,0.00225304777138705,0.00115433754812385,-0.000113704285696076,-8.53473558421823e-05,0.000367111154896033,-2.8031416927308e-05,9.25164196884661e-05,5.40896089931084e-05,0.000141657377119739,-0.000157758803332235,0.000120932619574402,0.00320695750347939,-0.00213742071920049,0.00191806182988164
5209,"FOXN3",0.00224195731733418,0.00490433583817335,-0.0057063363991428,0.009644408804345,-0.00695196558540953,0.0015377930073305,-0.00462977382981095,0.0101906365430054,-0.000782994727986178,-0.00125663459418328,-0.000499664010503342,0.000172399197940668,0.000355547369937431,2.05582070224302e-06,0.00145577809840948,0.000263243907867636,0.000625640245902697,0.000707699275670714,0.000196733298584684,-0.000769750094947582,0.00016254483401891,0.00944925123082422,-0.0129859708340778,0.00774413901384414
5210,"FOXN3-AS1",-5.7191032276798e-06,1.19221091227855e-06,2.16568110458199e-06,-4.17497719032224e-06,3.77641899652347e-07,1.49501715532616e-07,-2.55694460632302e-07,1.31025180532806e-07,-1.81419929115479e-06,3.05902091590424e-06,-3.35925382564004e-06,2.20098417504481e-06,-4.68028246365425e-07,-6.29888281767766e-06,6.24140945448862e-06,-1.08244267270291e-07,-4.98303182973817e-08,-1.35804366943839e-07,-6.1335409484756e-08,7.29948460550558e-08,5.6717019280134e-08,-1.41219996512931e-05,3.72917541995694e-06,2.91608335952144e-06
5211,"FOXO1",-0.0172648352272333,0.00484676126667503,0.00480792318493014,-0.0138717384050887,-0.00737959574385334,0.0125658734012768,-0.0090223770676371,0.0111682785172568,0.000753911449106301,0.00152052592144081,-0.00205292249327529,0.000423818730411741,-0.00108684301572972,-0.00228122132339381,0.00254153570659919,-8.91542051400709e-07,-3.22274900013132e-07,-2.04206781587767e-05,-2.09926782433202e-06,4.10105113286139e-06,2.1419718509743e-06,-0.000711343251896532,-1.21963033610349e-05,0.000265702157140275
5212,"FOXO3",-0.00205625263609076,0.00125022193792166,-0.000459951984009158,0.0181906419609703,-0.0316914920600699,0.0176127871982676,-0.00707370833421851,0.0106686148692011,0.000360608516076195,0.0014374204197818,-0.00911279993955093,0.00204861761509593,-7.37046180630838e-05,-0.00166112962051413,0.00409152639138624,-6.77662755189474e-05,0.00109755194154382,-0.00150931193490984,0.000103550815992384,-0.000181205792839169,0.0001118968976964,-0.0130470791996797,-0.00240707770945333,0.00696255071626177
5213,"FOXO3B",2.1438254324463e-05,-1.88057079569077e-06,-1.06799450125695e-05,8.86913816387673e-05,-1.08792762612382e-05,-3.14153884595062e-05,4.4111460635838e-06,7.43527559986699e-07,-4.02297707018813e-05,-5.02859320597829e-05,-5.45885395936584e-05,6.66919801563974e-06,0.000117745910376202,-3.3749521736747e-05,5.23471612132618e-05,-1.42007840822358e-08,1.03599053666737e-07,3.95277700872757e-07,2.50416413556093e-07,-1.94543840085915e-07,-1.20782213171644e-07,1.19195648678868e-05,-3.6900444089532e-06,-2.29891130607769e-06
5214,"FOXO4",4.13989699316425e-05,-4.24439126322675e-06,-2.64741241814926e-05,7.71756358883421e-05,-4.54781137939618e-05,1.17083769231377e-06,-3.67121057054438e-06,1.38388561359979e-05,-0.00010550388217905,9.77344049281499e-05,-0.00031820861068664,-0.000200338808198114,5.9976585975629e-05,0.000264636327935716,-2.69128795095411e-05,3.22638377219813e-06,2.32686902953688e-06,-2.61000181759069e-07,1.19312732315824e-06,-1.75619280872479e-06,-8.98023823498713e-07,4.54576525872038e-05,-2.35311996617819e-05,-1.71077080924954e-06
5215,"FOXO6",8.43650391735294e-06,-2.6260985572848e-06,-1.94379930856828e-06,1.0079991234185e-05,1.14401456654483e-05,-1.55619404955935e-05,2.43157808038329e-06,-2.39343772360638e-06,-8.04841981798046e-05,7.46804929013384e-06,9.36036162177613e-05,-0.0001592863810733,0.000140195133497846,5.14395667583418e-05,-6.92921665686333e-05,-1.49811300974864e-07,-7.95199115156933e-08,6.83857936286037e-07,3.6293204769977e-08,-6.07482744524099e-08,-1.35923743627973e-07,7.00059765773107e-06,-6.63880500139693e-07,-2.31859167225243e-06
5216,"FOXP1",-0.0471131691023071,0.0151201140732548,0.0126999260177455,0.00268460333187422,0.00268441121728059,-0.00563332625990349,8.43298386120042e-06,-0.00404709219762001,-0.00193250828484008,0.00177862978078758,-7.03384837594443e-05,-0.0020654692462362,-0.000912898611982482,-0.00206164266606217,0.00511114759044313,0.00587705212791753,-0.000723045315634343,0.00780312624100589,-0.000194572283176069,-0.000663446223981451,-0.0039965039794477,-0.00667599115411397,0.000499277731750991,0.00194637928279043
5217,"FOXP1-IT1",-4.01918626053622e-05,4.27159204230214e-06,1.86404224014706e-05,-2.28378362339599e-05,1.02906972086359e-05,-9.66067509980608e-06,-8.82891843021572e-06,-1.10471845015699e-06,-6.58499513623525e-05,0.000134469043922701,-8.46387412897795e-05,-4.11286177724893e-05,-7.10315382528872e-05,-0.000140811999980178,0.000261076694678049,-3.99815934176532e-07,-8.85585457179597e-08,-9.07455844512707e-07,-5.03429572784013e-07,3.55455120719009e-07,3.48515530086097e-07,-2.42642846646763e-05,9.26289898946416e-06,1.33564356558367e-06
5218,"FOXP2",1.32511287383637e-05,-1.95808954234392e-06,-5.31485979784014e-06,0.0126218234149035,-0.00101095401807459,-0.00478198423428655,8.11459631105356e-06,-3.13824393613838e-06,-0.000373659445880114,-0.000231276634684718,-6.18013065317627e-05,-8.48604582951271e-07,0.000260041020741078,0.000130502594463072,0.000192589708691267,-4.59089791542039e-08,7.80228508000337e-08,4.4376522333222e-07,7.87208405223343e-09,-1.24729173213105e-07,-1.99304873055564e-08,1.37068471278468e-05,-3.88098044819529e-06,-2.61320315064222e-06
5219,"FOXP3",5.93038965613276e-05,4.89468230231444e-06,-4.19926489104349e-05,2.02943941049917e-05,-8.62187529065711e-06,1.856466737178e-06,4.59362280210801e-07,4.30128165190359e-07,-3.90677216365805e-05,-7.24417227663321e-05,4.14083686921068e-05,1.13140159288461e-05,3.95373946927501e-05,3.89516869367521e-05,-3.64684926660664e-05,5.47887024343484e-07,-1.05282473258238e-06,1.44913561387509e-06,1.51078397767095e-06,-1.58307277502214e-06,3.80649792937565e-07,4.15679534742343e-05,-2.04406787245318e-05,1.3083182399651e-08
5220,"FOXP4",0.000184768806227711,-4.61674800561986e-05,-0.00010620164948505,-0.000228606741079132,-1.9284870844262e-06,3.79437893528431e-05,-1.07918830922627e-06,5.22625598685568e-06,0.000632425882443908,0.00378397752573431,-0.00395185745316105,-0.00120343490145278,-0.000315118001950262,0.000223813049842162,-0.00105840264452253,4.61190342391368e-09,-9.30129079310905e-08,-3.12511571096307e-07,1.68157733187791e-06,1.1426707375015e-07,-1.71512082040508e-06,6.43502443512506e-05,-2.14490271225637e-05,-2.89459598451624e-05
5221,"FOXP4-AS1",-2.05804452839595e-07,-6.63921005068946e-08,1.94757785726189e-07,3.54085504595841e-07,2.91008571881963e-07,-6.74744007104936e-07,6.95843852532103e-08,-1.00428849158463e-07,-3.79979330677791e-06,5.79019386479385e-06,-1.40660368472662e-06,-1.24433412159745e-06,2.65848520893778e-07,-3.19738676332107e-06,4.29427922499277e-06,-3.49941507288219e-09,-3.01031390091288e-09,4.2302276989596e-09,5.96524313643378e-10,4.36210726801158e-10,-1.61520511922339e-09,1.67622330058191e-07,3.41016030317781e-08,-1.07406241341469e-07
5222,"FOXQ1",2.01736369002865e-05,-7.5630844525369e-06,-5.23961702767856e-06,-3.97526317530603e-05,0.000188495243513848,-0.000210721204203838,3.13240922634906e-05,-5.33915243029919e-05,9.55049528989523e-05,0.00353042130011662,-0.000561391618638593,-0.00308078164942723,-0.0010940216518517,0.00141885239796844,-0.00234697456861461,2.33255790497356e-06,-1.36922263295569e-06,3.53819166613326e-07,1.14345983987063e-06,3.10973594729776e-07,-2.06868688930716e-06,9.27409552314588e-06,-2.89448898038948e-07,-4.06578818096852e-06
5223,"FOXRED1",0.000436395012957039,-0.000172103389708232,-7.55580211092742e-05,0.000292031497819312,0.000157537565940979,-0.000258182819695243,4.92229217711182e-05,-6.28692968120719e-05,3.90722596894585e-05,-0.000625872208710256,0.000461656028505003,-0.000240651764487932,0.000738878440872729,0.000139276212959704,-0.000451798524701293,-1.37013409930306e-06,-3.68628765305475e-07,2.40278914645799e-06,1.4916337698775e-06,-1.55577104324125e-07,-1.04921546151972e-06,0.000359129812268437,1.52996039067762e-05,-0.000163133886255733
5224,"FOXRED2",1.31679915018283e-05,7.53549389903407e-07,-7.71092494435201e-06,0.000235333384926966,-0.000291845660006653,0.00013237890604856,-5.5737686717725e-06,1.67933326030015e-05,0.000202123766352691,-0.000294295771520227,-0.000261597761446486,-9.8486064182843e-05,0.000310217337593655,-6.46731677553203e-05,9.21531271579943e-05,3.34872678389557e-07,4.58452920465845e-07,4.57443776361852e-07,-2.3387160973162e-08,-3.74520083438066e-07,-1.65831775229308e-07,4.56643210705576e-05,-4.3797001305046e-05,2.20856049525094e-05
5225,"FOXS1",-7.14915329325966e-06,4.33314730635093e-06,-7.11905702100319e-07,0.00107393329686391,-0.0073263448831497,0.00515300806310306,-9.52441899809432e-05,0.000148352123901214,5.18421408985322e-05,-3.02821206105795e-05,-0.000142488734552994,-5.57654067236154e-05,1.72985130976871e-05,4.14257659323733e-05,1.02478368843444e-05,1.03995913969369e-07,-3.5127269883551e-08,-1.53683158655409e-07,-7.09923744140251e-08,-4.82504051672993e-08,5.80842210511746e-08,-6.95554728742575e-06,-1.59423080598648e-06,3.94528189160013e-06
5226,"FPGS",0.000611454590991274,-0.000289262302034347,-0.000168786482770163,-8.28634411551195e-05,0.000490792510393039,-0.000498342638837036,0.000258725099136977,-0.000328487618889914,0.000348745458104603,0.00143990339109239,-0.000592271091612336,-0.000569803479046866,0.00118826287956333,-0.00065174833589272,-0.0011257617870855,7.95011953087509e-06,-6.90140800881775e-07,6.00497377516581e-06,8.45564147500611e-06,-2.8141258284289e-06,-8.9600501180187e-06,0.000377956150939322,1.83605249505749e-05,-0.000238018527794771
5227,"FPGT",0.000152635969430013,-3.50832973634032e-05,-4.42075957084613e-05,0.000995121080200293,0.000194795115133044,-0.000521832720264529,0.000245612146801471,-0.000269623909101725,-0.0017457626378492,-0.00120685291448991,0.00165894094971469,-0.000582293363284683,0.000686838040825719,0.000886631932668102,0.000412149474942552,2.6137884596233e-06,-2.26766583146798e-06,1.97205337572456e-05,7.08388501498669e-06,-7.77168717839955e-06,-2.94502116131087e-07,0.000952974427015444,-0.00022042615836036,-0.000181423730257288
5228,"FPR1",5.78403769220807e-06,2.25719468936963e-05,-2.89040034943303e-05,-1.6393322042787e-05,-1.58417329832321e-05,3.06356124754552e-05,-3.72513198546259e-06,6.78585947846944e-06,5.82009738057423e-05,-2.92295079728239e-06,-2.22357436257077e-06,9.83461531048184e-05,1.93705073060415e-05,-9.69181051045745e-05,-9.40956009796939e-06,1.92954900400325e-06,9.29820945399239e-07,-1.78240451158292e-06,1.92418243504936e-06,-1.83717901880761e-06,1.40148484842338e-06,-0.0289648487818053,-0.0635918513804298,0.0751545916340328
5229,"FPR2",1.52361663713075e-05,-5.18113810547273e-06,-2.91160160093737e-06,-9.45889162083629e-06,1.68706093236998e-05,-5.8557691355198e-06,3.4018902612176e-06,-4.86451163522568e-06,-5.89049212968405e-05,-5.51142273658796e-07,0.000100737653246779,0.000152844039930897,-8.50229789712869e-06,-3.01855323442251e-05,-5.18698503737554e-05,-5.08328710067215e-07,-5.12349165488403e-08,1.39014065375419e-06,2.13347639034895e-06,-7.16080904962126e-07,1.20063969580548e-07,0.00897780366138062,0.00206734528598382,-0.0054116909633237
5230,"FPR3",1.25246126191134e-05,3.43013653385875e-06,-1.09214864591398e-05,1.59614188552853e-05,-2.95468639718298e-06,-5.83536145950178e-07,2.89104426931105e-06,-3.19640881659934e-06,-0.000173318824314975,-0.000215858822743158,0.000117135454490368,0.000384988140560767,3.86025570592656e-05,9.05703978149658e-06,-6.83225846181483e-05,4.72499955651236e-06,-2.40272506213315e-06,3.36612443342065e-06,3.05794569403258e-06,-6.91521120189726e-06,4.63105944214479e-06,0.118428745684919,-0.14243485773015,0.0919885966379138
5231,"FRA10AC1",-2.59608001872524e-05,0.000186068421614797,0.000215469378361826,0.00615451829424938,-0.000441934207688891,-0.00286673175936548,0.00023455256960792,0.000101370671288619,-0.00164565995411962,-0.000680600482270937,0.00123345944373149,-0.00048487984960948,-6.40959728924989e-05,0.000205702984942065,0.0016937259967237,5.46034896547246e-05,-3.88523136351187e-06,0.000145050743102931,-2.96787351512897e-05,-3.61813787517021e-05,7.91519187681713e-06,0.00061664238771912,-0.000138879717657041,-6.9482957289746e-05
5232,"FRAS1",3.66716791903027e-06,-4.55979846353423e-07,-1.53961883296744e-06,5.01452054999564e-05,-4.79054151049181e-06,-2.05872866364105e-05,1.16660605355057e-06,6.88798100112635e-08,-0.00383424489582552,-0.00442512001790696,0.00196302668528551,-0.00616965727384175,0.00568420648536231,0.00449332121367802,0.000509598940557182,7.52064394965597e-08,1.15728134790862e-08,1.77663424421881e-07,4.48049562026638e-08,-6.84700050366249e-08,-5.58615110918222e-08,3.29690858291515e-06,-1.11516514465959e-06,-4.7421320711825e-07
5233,"FRAT1",-8.18367177522071e-05,-2.06680803036796e-05,6.85187209012044e-05,1.38188590505878e-05,-1.51781368666151e-06,-8.82398108405072e-06,6.4881888476839e-06,-3.21179293183975e-06,-5.80757794895598e-05,4.99497970623122e-05,-6.45362698740915e-05,2.89907112377973e-05,6.27025929610836e-05,-7.9158514439343e-06,-1.69494793572135e-06,9.28458240701544e-06,-3.78700412752566e-06,1.31518718410917e-06,2.46730962919147e-06,-1.39662398738075e-06,-3.69556998769899e-07,0.00046257521026216,0.000167136079621526,-0.000292502056841978
5234,"FRAT2",-0.000176702855773355,1.9878000711746e-05,7.06155355498131e-05,-3.31235297518383e-06,6.66594863831678e-06,-1.79931601072843e-05,1.13337972362204e-05,-2.9568758897774e-05,-2.8365570769677e-05,0.000191872928488812,-2.85739715802656e-05,-7.26074354529985e-05,8.83186870561138e-06,-9.23722410244749e-05,4.27618578938583e-05,-6.82570205574806e-06,-3.34703270245058e-06,-5.36311297274195e-06,-2.2529901360369e-06,3.06674578081563e-06,1.09315339110278e-06,-0.0009542521971926,0.000493960083965624,-1.71689734104425e-05
5235,"FREM1",4.90308914233785e-07,2.19674676104376e-06,-2.56279913803429e-06,0.0432726290233471,-0.0335184998802138,0.00604675987378434,-3.51471463200907e-06,8.6145816069649e-06,-9.95577156843295e-05,-0.000122817828529969,-0.000219297959434322,-5.63051025906852e-05,0.000142826049556386,8.95559481771344e-05,0.000101773958962582,-3.43207404420546e-07,1.72403931590553e-06,3.51867757677103e-06,-3.99705785384622e-07,-3.10724966127092e-06,1.54994393310012e-06,2.42083526278614e-06,-3.34012689902727e-06,1.65536456483295e-06
5236,"FREM2",9.27639025916702e-06,-2.08508719144033e-06,-3.28578694781475e-06,2.54021760584197e-05,5.4183614102167e-06,-1.52840248731211e-05,4.4610273951652e-06,-3.30786267357589e-06,-0.00384314600213947,-0.00060091221777274,0.00183382765441778,-0.00248818128020809,0.00413406637150642,0.00147619840854432,-0.000738154637173227,-1.68915568741823e-07,8.66941127441576e-08,9.45856342622374e-07,9.37601343141658e-08,-2.46608647298147e-07,-1.22839242664571e-07,1.00288340426558e-05,-2.1074944506003e-06,-2.61581607807617e-06
5237,"FRG1",-0.000560795058680843,-0.000234450274979157,0.00102984231690251,0.000313418639407362,0.00148921429719283,-0.00149598616957556,0.00110627299162124,-0.00204301213788686,-0.000284756251179288,-0.000222402942634745,0.000830065820425315,0.000215050734891928,-0.000176663368441622,0.000124609494461993,-1.45936806926121e-05,-0.000226319423737568,9.37907931257063e-05,3.72376067453075e-05,-0.000173283142043082,5.7997626037237e-05,0.000147208643767459,0.000131722870094735,0.00120323525802463,-0.000627862764710924
5238,"FRG1-DT",-1.65997467345834e-07,-6.54793571251681e-08,-6.86617520265156e-08,-2.24875583752088e-07,1.42037720553938e-06,-2.44951224744768e-06,2.47155918855273e-07,-5.58243369268164e-07,-2.21209199755557e-05,3.10923195126194e-05,-2.1049163521183e-05,-2.81789236402573e-06,-6.01656464010162e-06,-2.38371067398089e-05,3.70427736590482e-05,8.25427720869470e-09,-1.34126165007213e-08,1.64459450500149e-08,-5.36038731185958e-10,-7.32885625849477e-09,-5.49078861083788e-10,1.62697228053946e-07,1.36619271782103e-08,-1.74259102483562e-07
5239,"FRGCA",-8.56079213463048e-07,2.35488647125675e-07,2.8544259000665e-07,-4.29527140711692e-08,-3.37521290196983e-08,2.25804544937096e-09,-1.55108957866605e-08,1.42582948351627e-08,1.29016257334763e-08,3.49672629984926e-08,-1.00846040583449e-06,3.01772839669052e-06,-8.62440303182879e-08,-1.88897019390263e-06,9.57734384620186e-07,-6.15901418693855e-10,-2.3348670700171e-10,-1.60512455862693e-09,-7.75468302652593e-10,-4.9328965990033e-11,1.68849805887774e-09,-1.03380952093533e-07,2.22445149382159e-08,3.17042745819363e-08
5240,"FRK",1.97051996626126e-05,-6.43959310074647e-06,-5.27372310654082e-06,4.34677454735039e-05,7.34178277963348e-05,-8.05373617721284e-05,3.11875541593466e-06,-3.28685543911798e-06,-0.00166587021718069,0.00199692356391436,0.000262936733681048,-0.00127922368902226,-0.00105433596710816,0.00131977188118527,-0.000199969083415907,1.07424938424137e-07,-4.16576658533607e-07,7.04442193913267e-07,1.38489016875086e-07,-1.22866112512361e-08,-2.01097614726396e-07,3.21340161499786e-06,-3.65540169379577e-07,-1.16509780884829e-06
5241,"FRMD1",2.24849760947562e-05,-5.65507540040711e-06,-6.20201427890939e-06,2.16396344873876e-05,1.21306411972954e-05,-1.94736746396373e-05,5.37906909101333e-06,-5.27744679321925e-06,-0.000100481940138174,-5.38759319845339e-05,9.79756391772166e-05,-3.88359834889028e-05,0.000104271247216198,4.83991020430802e-05,-3.86821161583748e-05,-2.92337611315928e-07,-1.74287462600967e-07,1.67082830240858e-06,2.27828532190632e-07,-2.93774198316338e-07,-2.02695220727642e-07,2.23294405443083e-05,-3.59660895332144e-06,-5.99215178753023e-06
5242,"FRMD3",4.24217873496382e-05,-5.66146943995239e-06,-1.71360352104712e-05,0.0028458452514002,0.000616888444156629,-0.0019694993124364,0.000324707100769147,-0.000299626917147316,-0.0010344278079276,-0.000585470484445672,0.000350416330216265,0.000161624506338103,0.000695618999121336,0.000557571286487949,-2.05176815444486e-05,-2.00105800159659e-07,4.86507034495669e-07,2.8340486782355e-06,3.74248367842549e-07,-1.05040066993216e-06,3.70150349079034e-08,0.000235112480832302,-6.24117236801901e-05,-3.86529001251653e-05
5243,"FRMD4A",7.08301881348693e-05,-3.24800292769434e-06,-4.08751251500136e-05,0.00104076732861248,-0.00297469563098688,0.00296937611012941,-0.000890907159216142,0.00501147109659867,-0.000140211996670766,-0.000865796115829557,-0.000970730649263213,0.00175915008507951,0.000654955256922489,0.000252321380875092,-0.000396361953642393,-1.76191099552589e-06,-5.22183467799179e-07,9.00721409658148e-06,2.22104212866027e-06,-4.96131676345429e-06,1.46200086965513e-06,0.0125845206199388,-0.00804534486176844,0.0010407061256493
5244,"FRMD4B",7.3751467746402e-05,-1.88261868524566e-05,-2.46342547769924e-05,0.000240420138143015,5.48073834456318e-06,-0.000127032861935841,0.00357855170680828,-0.000440715029577748,-0.00678114797361974,0.00141206633305431,0.00129137884585097,0.000899756264077989,0.000933237809439035,0.00450148498564983,-0.00174309255213236,0.000107641834123524,2.49189265777485e-05,0.000156713561267857,8.81076950616593e-06,-5.67355471151261e-05,-6.5673864454214e-05,0.0202411025614352,-0.00723122422703695,-0.00222471911332375
5245,"FRMD5",9.54602258300327e-06,-3.04223605222558e-06,-2.53102641499107e-06,2.36226166125988e-06,6.82173461337711e-05,-5.65111821757726e-05,4.26618424639533e-06,-5.6539630500621e-06,-0.000387109346119194,0.000260379927746846,0.00112197711971798,0.000245499156504873,7.00251462310888e-05,-0.000246257475086337,-0.000355606505019182,2.63863121603849e-08,-1.16945992734986e-07,3.00320606815618e-07,4.98096420599914e-08,-1.61324686844316e-08,-8.16022178456854e-08,9.00543684618728e-06,-9.55327739238114e-07,-3.19438909753029e-06
5246,"FRMD6",5.11956550612703e-06,-2.69664524155111e-06,-7.35283614278105e-07,-0.108276078025494,0.00340566244945422,0.0684582636336154,-0.000130883834623649,-6.5835806344194e-05,0.0060777203438774,-0.000792812956806112,0.00150141399365968,0.00146612046056491,-0.00475692059019793,-0.00311789257453591,0.000600212391039363,6.69297890814222e-07,-6.59963174880909e-07,-2.60012732884483e-07,3.53455954166221e-07,1.19674358594686e-07,-3.91412739211525e-07,1.10072422753195e-06,4.58111038292457e-08,-7.66401924765559e-07
5247,"FRMD8",0.000216454623321948,-0.000219978659692298,2.02031975709197e-05,-0.000516000530436543,0.000150875381114785,5.91930520870342e-05,-0.000666534950496368,0.000182818806020596,0.00204130443763895,0.000844368785654867,-0.000712848629043044,-0.000400656211711827,-0.000149787900610579,-0.00075463453945069,-0.00102946077046668,-1.45179020099108e-06,2.36759492364591e-06,-4.68170763372876e-07,-2.41120639031548e-06,-1.3815704977302e-06,3.37269645237626e-06,-0.000137497432866016,0.000148746308777568,-9.19498724196736e-05
5248,"FRMPD1",3.56103142872253e-05,-9.02477181813257e-06,-1.02260622350964e-05,3.41843291154326e-05,1.33680685540387e-05,-2.7450735110781e-05,8.06994935834959e-06,-8.29917881510502e-06,-0.000164480336185615,-6.86411744881872e-05,0.000147045023846477,-6.20128191300242e-05,0.000152458031909199,4.29633025912801e-05,-8.81957865121915e-06,-4.69318743145481e-07,-3.89549628540722e-07,4.32099214597662e-06,5.62888387999682e-07,-8.15841926343797e-07,-5.08937876719416e-07,3.19569475109091e-05,-4.94234045381875e-06,-8.96317835472153e-06
5249,"FRMPD2",3.19297387616679e-05,-8.11242479282108e-06,-9.29232041043846e-06,3.15189288192448e-05,1.28857065771608e-05,-2.50778529109748e-05,8.19888698492337e-06,-7.93146921319653e-06,-0.000214863986983131,-8.86320555903795e-05,0.00020202618582805,-7.07983702188136e-05,0.000177241760479234,5.50006255780551e-05,-6.49761557067079e-06,-1.71106166300525e-07,-1.10341130135369e-07,1.06324975119201e-06,1.06583109563546e-07,-1.88086599149986e-07,-1.08769857715647e-07,3.28452645590953e-05,-5.10543902121182e-06,-9.16413778228509e-06
5250,"FRMPD3",8.88733525829174e-05,-2.1703002720632e-05,-2.93734202991797e-05,3.93344082697935e-05,1.5631741218078e-05,-2.86400596773163e-05,4.70714293271852e-06,-4.51773450031768e-06,-0.000162858931569076,-0.000112815022721401,0.00018917382817783,-0.000115878613180596,8.34031289743743e-05,0.000107970318607249,8.66996139747556e-06,-1.57564390473729e-07,-7.27647807481464e-08,7.68303484650586e-07,1.0611723344741e-07,-1.61881191679301e-07,-5.7152168314432e-08,2.63303609804653e-05,-4.559381568425e-06,-7.09668696739909e-06
5251,"FRRS1",3.24298812698952e-05,-9.70318698058738e-06,-8.23935734063274e-06,0.000285410400188877,0.000198740093796418,-0.000263351836213236,4.13260766677124e-06,-2.59018934732459e-06,-0.000840140021260111,-2.08627598929103e-05,0.000681462889201161,-0.000420881641825388,-4.30600886889527e-05,0.000184922512350348,0.000579346002538075,4.90975801895507e-07,-4.794326921123e-07,1.49572612787984e-06,1.43330098406587e-07,-1.40642439248141e-07,-2.31291455188158e-07,0.000130186296698681,-2.03425289885148e-05,-3.04781447408526e-05
5252,"FRRS1L",1.93097534804578e-05,-4.3426813174379e-06,-5.8605784448678e-06,5.96147435021832e-05,2.11429314725133e-05,-4.85078612824132e-05,6.23375898717779e-06,-6.29427660833032e-06,-9.68505481205425e-05,-4.69523735982307e-05,5.23900265886015e-05,-4.13837574617695e-05,5.12389666563067e-05,9.48847313264014e-06,7.74926228679411e-05,-3.53365255060266e-08,-5.19532761204183e-08,1.04664375422144e-06,1.65510204697827e-08,-2.22279026000648e-07,-9.63849188004062e-08,1.75095479876175e-05,-3.2143408638556e-06,-4.54148791819474e-06
5253,"FRS2",0.000553572487753356,-0.000117815979496972,-0.000162924095615361,0.0017626938168745,0.00139343688463952,-0.000479429577542909,0.000106132112409945,-0.000128306328759004,-0.000723893328092629,-0.000852855525690112,0.00144298307786126,0.000722260056532986,-0.00055634379554891,-0.000519309593207213,0.00136091780387227,4.95866631834341e-05,-3.20743744584365e-06,4.92530232835086e-05,6.36869892582396e-06,-2.40433474112967e-05,-6.51177887904293e-06,0.000321804425647901,-4.16146033971306e-05,-9.00554190661062e-05
5254,"FRS3",2.16857648822774e-05,-7.46634135624988e-06,-5.69208127122425e-06,6.86505858757749e-05,1.97911353269937e-05,-5.53114836221275e-05,1.79142467163038e-05,-1.96025871556108e-05,5.15671493587396e-05,2.82291419224186e-05,-0.000100692491600436,-0.000123109588919732,0.000193136457912033,0.000103557377053388,-0.000215441898277247,-8.47960360190511e-08,-7.58420432082329e-08,2.73396659960117e-07,6.2566100808795e-08,-3.69183313189486e-09,-9.71701924814793e-08,5.85110118608971e-05,-9.01391211381497e-06,-1.95050229344079e-05
5255,"FRY",1.7206198811808e-05,-1.13789989258162e-06,-1.08183106954122e-05,0.0166895362355807,-0.0112434683768209,0.00132077327135428,-0.00396643418209455,0.00904481300008746,-0.00911773909395239,-0.00319318945593628,-0.00978912641499534,-0.00870025614940986,0.00425508270181341,0.0120178049279042,0.00258625694663027,1.25445321458432e-05,1.37831404451791e-05,5.88469182660396e-05,6.08755270691664e-06,-3.46513320254176e-05,-1.56686472951e-05,0.000463288286331994,-0.000289270760063673,-2.08232835647657e-05
5256,"FRY-AS1",-1.47459847772579e-07,5.23904213722095e-08,3.96411701831614e-08,3.05724169946317e-06,-1.00161849117346e-06,-9.00454333239782e-07,1.45171726539858e-08,1.32094271800156e-07,-4.41026238652217e-06,-8.06541094613104e-07,-1.08959236716171e-06,1.21122914417575e-08,3.81270458787323e-06,-1.46620366039603e-06,4.22477338529844e-06,-1.64534891241092e-08,1.12395047279752e-08,1.46764418410531e-08,-1.02584214793806e-08,-3.24856865565626e-09,9.0189310613706e-09,7.71777133226596e-08,-7.16383133964781e-08,5.35556509591166e-08
5257,"FRYL",0.0137563359584033,-0.00572203648076253,-0.00216460461721253,0.00209740805021987,0.00740245255091835,-0.00779789215678709,0.0156250487351121,-0.02958510669026,-0.0052609151580554,0.000704528212615991,0.0085978408157339,-0.003256330388363,-0.00112190306033025,0.00465303467198056,-0.00322132523631513,0.00026076954257538,-3.87448200414906e-05,0.000227378004688738,8.38168482976551e-05,-6.29134442607764e-05,-0.000141948576636677,0.0101671505885023,0.000469451694264213,-0.00478961133141836
5258,"FRZB",-1.16639270112125e-05,1.2460602317531e-05,-7.52795962736723e-06,0.0915743529084325,-0.104744070591662,0.0393183688345838,-6.14156742485932e-05,0.000111733130584692,-2.74449972092343e-06,-6.04480532184904e-05,-0.000240242616016524,-5.50565878718337e-05,6.13483185305193e-05,6.53860317113148e-05,7.55470904686005e-05,3.52285695741223e-08,1.66924130289838e-07,-3.34688160199756e-08,-1.5801295336853e-08,-1.14344034077136e-07,2.60493900046499e-08,-1.27864148208758e-06,-1.60516809469636e-06,1.63343292036127e-06
5259,"FSBP",1.58369738714284e-05,-5.47086299758772e-06,-3.66678076099856e-06,7.42875389477795e-05,3.44637649716428e-05,-7.46835999946373e-05,1.0180531854912e-05,-1.02727252095867e-05,-0.000185182999876195,-5.27825118243431e-05,0.000268395711498501,-0.000124742828141507,5.13678739646661e-05,3.72383986607823e-07,0.000139339644894532,3.52638634647109e-08,1.88524382841266e-08,3.26222144654824e-07,-5.17472889998901e-08,-4.20681939638798e-08,-4.39741845097342e-08,8.71347085061999e-06,-1.42311815728197e-06,-2.45339969419817e-06
5260,"FSCN1",1.43878997637367e-06,-4.66992754586676e-06,2.81198006008469e-06,-0.0118777546479851,0.00370298051597593,0.00308638061267375,0.000435366660477656,-0.00831668857550213,0.0201202488432585,0.000125472113963101,0.00580864384869846,-0.00548356318292582,-0.0027968452048602,-0.00961492088796522,-0.00498374982193275,6.22056375624537e-06,-7.32982569978615e-06,-1.0473447067148e-05,4.11840607724233e-06,1.83623546844254e-06,-1.85869894625026e-06,-0.00018202245664448,0.000125002302332795,-3.86346848380695e-05
5261,"FSCN2",4.41410154124928e-05,-1.51941081050754e-05,-9.41454235494436e-06,5.84507675247758e-06,1.70196011666369e-05,-1.69158304370946e-05,3.55386776741588e-06,-4.42401855448121e-06,-4.67295484349381e-05,-3.99665660028314e-06,5.04074338650992e-05,-6.59843369193746e-05,9.94848372747994e-05,3.82131390857806e-05,-6.57996856483616e-05,-1.86383134015954e-07,-4.05613578799165e-08,3.49483002615641e-07,7.74407755186506e-08,1.81169505496365e-08,-1.15125437796177e-07,1.14357068510256e-05,5.52740734937582e-07,-5.41034854949265e-06
5262,"FSCN3",2.87874634790374e-05,-6.69061183247334e-06,-9.56780963843335e-06,3.10947763460366e-05,7.67564335027654e-06,-2.08368896269609e-05,6.83359295984767e-06,-6.33107009166076e-06,-9.40980117861721e-05,-4.54452494420445e-05,4.53462337037182e-05,-6.07650760140972e-05,0.000121717186757908,3.58372714613223e-05,-6.3116203807622e-06,-1.56289733889336e-07,3.71026639128519e-08,6.77266356785301e-07,9.59442317851352e-08,-1.50537633581e-07,-8.60455328865212e-08,2.45452071318786e-05,-4.64126085288143e-06,-6.44004188468314e-06
5263,"FSD1",3.40158961155955e-05,-8.50638621741444e-06,-9.53248644876244e-06,2.52760399492659e-05,2.37442588455557e-05,-3.00578665419851e-05,4.03509872150789e-06,-4.35159515498118e-06,-5.74728181260643e-05,-2.20326561109257e-05,5.03726955877318e-05,-2.02362839075083e-05,5.0502154216054e-05,2.1534673997309e-05,-1.38160710894846e-05,-1.33516347420723e-07,-4.17268447100051e-08,4.91449307389325e-07,9.81811421569702e-08,-8.67722504338828e-08,-6.66916701853535e-08,2.01517537648518e-05,-2.76587599936348e-06,-5.72327952935391e-06
5264,"FSD1L",0.000257103937444429,-5.28958761334412e-05,-8.04981758124438e-05,0.00108097775023581,0.000488581984798845,-0.000912712179112445,0.000140327812040617,-0.000152501770199342,-0.000754041721085308,-0.000560360065788604,0.000655250668264302,-4.32506335949809e-05,0.000276043653712638,0.000221568906398702,0.000334701331284359,-9.9003163122039e-06,-4.69723624843692e-06,5.74430812752098e-05,5.1118449001748e-07,-1.1521871827487e-05,2.7993365067919e-07,0.000623398226781935,-0.000132166421077732,-0.000137447330181183
5265,"FSD2",8.90154180321376e-05,-2.02827540527661e-05,-2.63270617555576e-05,5.35671836539493e-05,1.91677890600218e-05,-4.04250633082121e-05,8.08230243643488e-06,-7.6621410713454e-06,-0.000237520534015805,-0.000116289694374935,0.000215987462010203,-2.98522214461008e-05,0.000149007160117889,8.95325269444409e-05,9.20121482119757e-06,-1.48161001678908e-07,-8.52708375232476e-08,1.01523294156007e-06,5.8446177290923e-08,-1.90205120191775e-07,-6.87854133310571e-08,3.53340131858093e-05,-6.4197551776045e-06,-8.57883254927694e-06
5266,"FSIP1",3.25057254873008e-05,-7.68827077131536e-06,-1.01901929179324e-05,0.000127640602775881,2.95822747734445e-05,-8.46796273004307e-05,4.96683517375019e-05,-4.02529839194527e-05,-0.000328169559421311,-0.000194643032735247,0.000291559644812582,-0.000133080215965968,0.000271289357184292,0.000134248780241983,1.34869878127302e-05,-4.83203863156978e-05,-4.40377439342975e-05,0.0005449702014652,1.78755179920663e-05,-0.000109668041409352,-3.07119755866495e-05,4.19571897329226e-05,-8.92106285714357e-06,-9.34234473841676e-06
5267,"FSIP2",2.47836806728733e-05,-6.44876247492069e-06,-8.01374679325206e-06,0.000256394131902157,8.08487886186126e-05,-0.000193554038501436,5.23970898837541e-05,-5.99463882909227e-05,-0.0119211238478932,-0.00169558923344408,0.011103848278216,-0.0056877724647828,0.0071614571800277,0.00322146697870015,-0.0002088693014477,-2.12827764866831e-07,3.20818936513171e-07,2.29172694844694e-06,2.64149726723849e-07,-5.48362028929508e-07,-4.62558037504208e-07,7.6294104348812e-06,-7.20807656013681e-07,-2.71054395814598e-06
5268,"FSIP2-AS1",4.11301186264308e-05,-9.54776926795684e-06,-1.49412173662826e-05,5.48497972044037e-05,1.65182573843211e-05,-3.93090164530249e-05,9.14080791027114e-06,-9.2157372060915e-06,-0.000501611269678626,-0.000250802807198197,0.000495395427413925,-0.000324655726065976,0.000279838737797158,0.000266535002388518,-1.20536077566227e-05,-1.64301691597576e-07,-1.06386281111636e-07,1.68468421467414e-06,2.71254473239303e-07,-4.95480928160196e-07,-1.29440258371043e-07,2.71445732813251e-05,-6.05147038663678e-06,-6.5460681943243e-06
5269,"FST",2.90906055648306e-06,-2.85758821541546e-06,2.17223041649899e-06,-0.00656153810960277,0.0113242570046204,-0.00745648354141077,3.80111569019525e-06,-4.64063517199111e-06,0.000248870281795949,-0.000519282113831981,0.0012316296173775,0.000233951087679342,0.000952395315267644,-0.000726431799914645,-0.000366971190239413,-1.04369896416595e-08,-2.94052819301514e-08,2.69453831982149e-07,-6.19406687295506e-08,5.48307001655221e-08,-7.72744310005052e-08,2.17820339260149e-06,1.46290082250172e-06,-1.77127407533422e-06
5270,"FSTL1",-4.70469920570256e-06,8.18757761826002e-07,2.64533458486974e-07,-0.12779778712097,-0.142525959529248,0.205872415081239,-0.0461108536872859,0.0576184137930559,0.012872970482335,7.16193731911794e-05,-0.0193027151772201,0.00184692706244084,-0.0108890991494068,0.000753827738525306,0.00469728471521082,2.19718730960408e-07,-7.82057319744144e-08,2.73216494963003e-07,1.46381703320119e-07,-3.06686256351542e-08,-1.68707999119896e-07,-2.02620663121869e-06,2.29114736770202e-07,3.89597201253364e-07
5271,"FSTL3",1.37889168481466e-05,-4.4695413026109e-06,-5.49032075431229e-06,-0.0122512360018442,0.000544511171771358,0.00460006555085078,-9.92675076450236e-06,6.42309611163889e-06,0.00289304524915616,0.00103683265354352,-0.000657697378350131,0.000209597432925858,-0.00029715066594666,-0.00193736171030172,-0.00114352653018131,4.57539272297331e-07,-5.77273605835628e-07,-6.42489027401137e-07,5.01635551606378e-07,1.37323331505941e-07,-2.84717518097492e-07,-9.60781801880986e-06,-8.28342434277955e-07,1.16684855149387e-06
5272,"FSTL4",2.46279205430349e-05,-6.15718021010481e-06,-6.57656887629342e-06,1.1107064514873e-05,1.22745481872836e-05,-1.58339719387878e-05,7.01411556289919e-06,-7.20754480943732e-06,-0.000195200015350628,-7.0080516882284e-05,0.000193187071560589,-0.000166139778215168,0.000422602435174449,-3.48141260654624e-05,-6.05506618015442e-05,-2.10495344922457e-07,-3.41940130140581e-08,1.41771806107089e-06,9.7648602768408e-08,-2.32502682962724e-07,-1.05976134912152e-07,1.9286346907344e-05,-2.74334012185065e-06,-5.52471046043434e-06
5273,"FTCD",1.31489160921466e-05,-4.08899056451173e-06,-3.2679900844259e-06,2.09627905737818e-05,3.60383129004649e-06,-1.28882918655851e-05,3.44789775242351e-06,-2.61460735058649e-06,-5.29792292162618e-05,-6.18669226448726e-05,0.000126048123087541,-4.62587127832884e-05,0.00011005997872086,7.51692130696588e-06,-4.46341017812332e-05,-1.58646855456057e-07,-9.47840171565698e-09,3.94639506055723e-07,3.8155662501818e-08,-3.99022321842256e-08,-5.59285205449893e-08,1.34682683666082e-05,-1.88666214740762e-06,-3.83984073093392e-06
5274,"FTCDNL1",4.60734647238398e-05,-9.03646487355145e-06,-1.47310934704991e-05,2.03188315185367e-05,3.75794666457917e-06,-1.38204222138979e-05,8.87291929320752e-06,-8.38555746740649e-06,-0.000124481905845296,-6.0784758956613e-05,7.30498160005887e-05,-3.96942302844291e-05,8.51682986452226e-05,5.03806950954019e-06,7.30498147557433e-05,1.51864694961042e-06,-1.44620320241963e-07,1.26187456726569e-05,-1.12402702882545e-07,-3.63593716843211e-06,-1.04721642937027e-07,0.000921479338493006,-0.000186351974376549,-0.00019181875250458
5275,"FTH1",-0.0953955264747609,0.0183007532589361,0.0415688899296488,0.00169981316465001,0.0235273403900119,-0.015940716664317,0.0157666513590767,-0.0294259091599558,-0.00201399565670158,-0.00304783157900998,0.0118087058115278,0.00410305178585984,-0.00487824799191384,0.000793341782211173,-0.000155334722200291,-0.00957657745137303,0.00262178678955294,-0.00184527239557144,0.00155431400075182,0.00154720770562755,0.00389761499284794,0.011040351369929,0.0185864646126258,-0.0124716317082777
5276,"FTL",-0.264813480343471,0.0964909121283758,0.0436370009303386,-0.0110523281933337,-0.0157631328837449,0.0165787725265039,-0.026283080311236,0.0236252708849377,0.00266971740287818,0.00564743002464658,-0.00701872207115837,-0.00125838092521505,-0.00660465365198768,-0.00204807752116929,0.0063329802020797,0.00440964992491152,0.000437301816822338,-0.0339226976192632,0.002100680976568,0.00120949646770433,0.00713003960124048,-0.282967613204461,-0.0252512603127038,0.141422653222742
5277,"FTO",0.000564356502305994,-0.000117515110216652,-0.00035219768069233,-0.00442900182979616,-0.00498372592516821,0.00774124529869889,-0.00169695588185293,0.00210552856748021,0.00098430091880488,-0.000969844436008727,-0.00146703745928237,0.00084691481046679,-0.000856318437364258,0.000107639567539938,0.000735917169628094,3.04354438708579e-05,9.90050139004025e-06,-3.40983857632025e-05,9.55297091100356e-06,-6.02709043119919e-06,-8.97774847292279e-06,5.20012580034436e-06,-7.99838943517914e-05,3.2949541888445e-05
5278,"FTSJ1",-0.000262998488820709,-8.75333059181718e-05,0.000191860361768336,-0.00151811739748775,0.000572785056811845,0.000241397935518944,6.6569743588147e-05,-0.00026172280661204,0.00136065959400174,0.000183222108567635,0.00058758554639017,-0.000154298999228427,-0.000569243122763969,-0.000664012464374183,-0.000423504009921978,5.79387371189357e-06,-3.62858058469469e-06,-6.44707709181036e-06,1.80825192348762e-06,3.07629888338474e-06,-3.64163706356167e-06,-0.000125054402805437,7.4426293159467e-05,-1.05226589537448e-05
5279,"FTSJ3",0.00214191459759052,-0.000563145033713897,-0.000679937904867595,0.000167784714596418,0.000810422886394632,-0.000715849879537702,0.000960249134345779,-0.00102440803513805,0.000301785113736117,-0.000697904181723429,0.000410984887066655,-0.000391675148305234,0.00080583407344044,0.000931882900102611,-0.0017230433699771,-3.54406660558283e-06,-1.91640210697163e-05,5.73782970692409e-05,7.68467983515492e-06,-3.24451346119749e-06,-1.76407487153592e-05,0.00122078831255608,-0.000235558734762989,-0.000361654659606661
5280,"FTX",-0.0206714317278717,0.00407788351572181,0.00702484696841026,-0.00814062847657522,-0.00438048785070471,-4.70528413297293e-05,-0.0085679393828962,0.00762171242047156,-0.00378993579747442,0.00954491754667165,-0.00667963543905427,-0.00500868046950838,-0.00648053030401141,-0.00988465179181536,0.0198688113380729,0.00512303696417609,-0.00111011370884201,-0.00447902518059445,-0.00305544676418488,0.000628794789254487,0.000460845012776387,-0.00948521491651633,0.00136597191679248,0.002302535481439
5281,"FUBP1",0.00775041114184272,-0.00723271419108757,0.00338797515309777,-0.00770678667595625,0.0113214022681659,-0.00691093725860503,0.00421716338989823,-0.00949685986036639,0.00135143337705299,-0.00011721750668032,0.00597556680324684,-0.000657287538419699,-0.00283971918891682,0.00175736359963672,-0.00407622287127042,0.000235915093882625,-0.000114870537100332,0.000249099860607835,8.34523807629572e-05,-9.92450428378124e-06,-0.000185342254525189,0.00221830842379807,0.00195897831299773,-0.00241953541250282
5282,"FUBP3",0.0011433206302026,-0.000637117600389431,-4.19591200337623e-05,-0.00277999671345635,0.00259484521025764,-0.00132725926601213,0.000632525587910311,-0.00128876384642847,0.000812994446028775,0.000286575025098082,0.000850530259556366,0.000192367760211808,-0.000394901058712403,0.000688442338554671,-0.00196188735296371,1.10189343844408e-05,2.18694025437059e-06,2.82954933134904e-05,-6.56141413043515e-06,8.45241876129885e-06,-2.63878448818617e-05,-0.000146075195425379,0.000923308118132036,-0.000724989507947568
5283,"FUCA1",0.000184077678624492,-4.66779272903673e-05,-8.38710701650223e-05,-0.000529657366432586,-0.000518248171762718,0.000527075771063804,5.66675613522775e-05,-7.99482726563315e-05,-0.000704735331284537,0.00146020676644217,-0.00209079128749541,0.00104957187537638,-0.00256310227681421,0.00340158134243571,-0.00171375482530549,8.38895868250853e-06,-7.61571879462192e-07,2.18371254483291e-06,9.38341881308743e-07,-1.94392007641279e-06,-1.77641224604961e-06,-0.0132185983663169,-0.00245521890477673,0.00745109586230191
5284,"FUCA2",0.000188839730297569,2.12858473488158e-05,-0.00016589352282544,-0.00184813062051499,-1.98048742240574e-05,0.000730959023802918,-0.000384720600899222,0.000558992512332344,0.000167894103965436,0.000619541657181603,-0.000897859767368002,0.0023412305747819,4.43440239197711e-05,0.000618814601939633,-0.00200524973227445,4.69288533056558e-05,2.79157318377102e-05,4.86495362543957e-06,-1.15032854117389e-05,7.73889503688078e-06,-8.55149872154982e-06,-0.00868267433995987,0.000668801797503166,0.00334429920339328
5285,"FUNDC1",0.000104715227525484,-5.54873922749203e-05,6.52160355294442e-06,0.000371054613892758,0.000230599320306142,-0.00049011509173979,0.000155574272956553,-0.000250443882592375,-0.000576787533839645,1.22403783842259e-05,0.000661149870171803,-0.000256431738837468,-0.000169362077731345,0.000489214912352177,-0.000107995807279601,2.87270840990078e-06,-6.73324894087835e-06,1.89575690159123e-05,-6.90284120329567e-06,-2.96306574336227e-06,3.08516008018808e-06,0.000199217536933276,-2.15083005575826e-05,-5.98199062989777e-05
5286,"FUNDC2",-0.00151149549722948,0.00109947018059781,-0.000302084654947149,0.000948313284928644,-0.00103945867589328,0.000657424994293868,-0.00248884670083328,0.00289596793834486,0.000168097733342821,-0.000524235356225826,3.1281928182722e-06,-0.000190313909674278,-0.00031230594869626,0.000325381721099472,0.000418073785470429,-0.000426505765133039,0.0011171640820456,-0.00105192772337297,-0.000208681341522425,-0.000124936591566509,0.000414405540205547,-0.00329053236639993,8.7607223841728e-05,0.00144205480195127
5287,"FUOM",-0.000409189133788433,0.000171638990716711,-1.7476023971411e-05,-2.73390939165795e-06,2.00081477776493e-05,-1.95286912265705e-05,2.63644625139466e-06,-8.88460411398693e-06,3.24447870341684e-05,-1.80228301591518e-05,2.06088867528374e-05,3.44922956444683e-06,-0.00010124221924485,0.000149460442359659,-9.69443015515719e-05,-2.38649753858621e-06,3.59030540306572e-06,-6.73297282072631e-06,2.30289801905262e-06,-2.56925759426126e-07,2.01331030705534e-07,-0.00234253388668142,0.000551363203836463,0.000491431000340932
5288,"FURIN",0.000292912087215395,-8.64151690993563e-05,-9.66867100696238e-05,-0.00365139359117565,0.00141945876072268,0.000689934892220228,-0.00102804012904595,-0.000562483446643314,0.00932685082429319,0.00343676309829452,-0.00210088776128353,0.00373017056368966,-0.00174791044952129,-0.00501776221947367,-0.00499439297567038,1.4345892227641e-05,-5.10700835380032e-05,-4.35305387869256e-05,4.23024937036735e-05,1.65516343615556e-05,-1.82347573582713e-05,-0.00182929505711981,0.000586685975076867,0.000288023129625865
5289,"FUS",-0.0860394392465682,0.00821486312306035,0.0379626883567265,-0.0140173100674111,0.0151647891229171,-0.0103424768247679,-0.00723005210734374,-0.002299342304528,0.00118039659431547,0.00166172373228962,0.000162258647115846,-0.00174372477633312,-0.000899279300242564,0.00202758784201053,-0.00329715181705444,-0.00735278717495787,-0.00117268778864856,-0.0153050007215091,-0.00758775886245674,0.00704899975356621,0.000516218581884077,-0.0624754734080716,0.0305409206256337,-9.30459129902909e-05
5290,"FUT1",1.29680229203194e-05,-4.06647120674563e-06,-3.24111619007504e-06,-7.00754872155715e-08,8.05171711656029e-06,-5.47394456893387e-06,0.000482536579709477,-0.000677539836800745,-7.52242341185664e-05,-8.1184272427452e-05,0.000326592274822785,-2.85029709193098e-05,0.000123433126888553,-6.4917719102152e-05,-5.90815864068082e-05,-1.39196388594223e-07,-1.13017426662877e-07,4.49456572326315e-07,4.1346350341252e-07,-9.48303587107379e-08,-1.51307035965924e-07,7.42827027112016e-06,-5.63090192416219e-08,-3.00305682000223e-06
5291,"FUT10",0.000116247129373326,-2.03059458497402e-05,-3.7661735400623e-05,0.00114115485461394,-0.000209198329734075,-0.000307947441712495,4.8605805494338e-05,2.22902378834484e-05,-0.00046669361111419,-0.000901366627263346,0.000518060144186167,-0.000442352351675113,0.000777063051497376,0.000448789708281206,0.000127553864197231,-4.38329471540016e-07,3.55931404805392e-06,7.48943921986655e-06,7.91018482410254e-07,-3.19038466168314e-06,-4.21810860913336e-07,9.07748043622039e-05,-2.54041742579821e-05,-1.35786381583151e-05
5292,"FUT11",5.74155062834443e-05,-6.24614518094358e-05,9.84319838959221e-06,-0.00579050177324387,-0.00182762248302946,0.00555161857432582,-0.00248970028601143,0.00248302348988054,0.00213172278792533,-0.000190294699382969,-0.000920791387968572,0.000182491795977415,-0.000701541137506403,-0.000594430154387153,-0.000265908603754803,4.43870628124481e-05,-1.51709886258959e-05,-3.80518287618255e-05,2.18167218959968e-05,2.90174532174686e-06,-1.96472025903758e-05,-0.000826742622026643,0.000183448177964124,0.000157176758066135
5293,"FUT2",1.31692634809407e-05,-5.41602879188142e-06,-3.02685197884066e-06,-2.58960978851166e-06,5.15853043037918e-06,-2.85237354738507e-06,5.38551602167864e-06,-9.02559922168396e-06,-0.0015779650903984,0.00406897334081599,-0.000881898097176482,-0.00412696224795183,-0.000255317154729609,0.00203928180311842,-0.00142749362570039,2.4440730572515e-06,-9.51422671151374e-07,9.66969709451528e-07,1.54072893308359e-06,2.06678120164355e-07,-1.53663746092077e-06,2.61377148390106e-06,2.23769175126066e-07,-1.56020523315253e-06
5294,"FUT3",1.0570951778528e-05,-4.92962245147387e-06,-2.59303419126596e-06,-1.87413274870242e-06,3.90274580500674e-06,-2.51891998171442e-06,2.4230431941411e-06,-3.62028998643373e-06,-0.00234772038727572,0.0101306710604295,-0.00199750206251854,-0.00801333184998097,0.000992900346405292,0.00227664990070531,-0.00422269366753307,2.15787679844345e-06,-3.89509143941525e-07,2.75899008384278e-07,3.90707036443974e-07,1.56253023062538e-07,-9.4747681190774e-07,1.08556895738694e-06,2.14619777388536e-07,-7.73878160361349e-07
5295,"FUT4",2.33766863783225e-05,-4.91993859409095e-06,-1.09907560018334e-05,0.000106783458779595,-1.25868640206204e-06,-7.26088660630652e-05,1.69323656788679e-06,-3.87719462391021e-06,-0.000692874481354257,0.00100453156721471,-0.00075617380508383,-0.000311433486304881,0.000208508761391738,0.000123370274935027,4.15956513313528e-05,-1.97481121520442e-07,5.80040785867641e-08,-1.40953041872645e-07,7.88895582818739e-07,-2.52936188971774e-07,-4.19604410982464e-07,9.82636475602938e-05,-2.81527662425362e-05,-3.23632197646008e-05
5296,"FUT6",4.49452986630839e-06,-1.7262818503387e-06,-1.83352247138822e-06,6.55711743075178e-07,1.5266472466663e-06,-1.56370223562318e-06,9.73330338746798e-07,-1.15550436929365e-06,0.000125333275458397,0.00187112226657621,-0.00119847874789386,-0.00329265778539712,0.000621670104649223,0.000826564197404667,-0.000586073937668817,5.62449775373969e-06,1.07387419167511e-06,2.91032351104944e-07,1.96370239060323e-07,-8.80418095844367e-07,-2.2914738623219e-06,7.57792394013131e-07,-5.67116799149525e-08,-4.6972507319769e-07
5297,"FUT7",2.82227852656979e-05,1.24720052545582e-06,-1.03302822992629e-05,1.47750842659473e-06,2.72325519798162e-06,-2.91840857057575e-06,1.31971718612939e-06,-1.49136912146861e-06,-1.46877084091882e-05,-7.94683675614351e-06,1.40132835993959e-05,1.74124798221431e-05,1.70474656659884e-05,-8.51132980654736e-06,5.62424169835673e-07,-2.41699774841477e-08,2.72490496018198e-09,7.72356329854235e-08,2.31017264174228e-08,-3.16885750057858e-08,1.9945207370384e-08,8.71300257417441e-05,-2.68873680145896e-05,2.45382747770573e-06
5298,"FUT8",0.00383736531375356,0.00373302933911714,-0.00477110653174927,0.00421357893222893,0.0014418681198765,-0.00297304886285205,0.00073571974655983,-0.000851328233099587,-0.00196100990793222,0.00057940649085787,0.000891795763996203,-0.000554512235123601,-0.000262107288794517,0.00101239135133752,0.000327712802212604,2.84850419760399e-05,-3.69159145581837e-07,5.13924652535102e-05,1.07700941974355e-05,-2.15099193617649e-05,-1.14789972107802e-05,0.000394695386056243,-0.000111998472273225,-6.51876772618807e-05
5299,"FUT8-AS1",-4.74867411940233e-06,9.99400478416381e-07,1.58733578198219e-06,-1.94893457518356e-06,6.87565381585572e-07,-1.2068050487931e-07,-3.32221281156114e-08,-4.74504497304528e-08,-3.00218576726023e-06,1.07308452032296e-05,-4.44694365470591e-06,-6.04127644063061e-06,-3.88177661174636e-06,-8.68898255482179e-06,1.12504124964828e-05,-2.88995262720714e-09,-1.28685948444015e-08,-7.841765981533e-09,-1.59894340719756e-09,3.29563154492585e-09,1.91682063935863e-09,-5.54680280886067e-07,1.37250480106278e-07,1.00011470864635e-07
5300,"FUT9",8.02393212605465e-06,-1.80787726800366e-06,-2.57644198443221e-06,7.58205824039902e-06,1.03128626377951e-05,-1.2837392937319e-05,2.68191744791899e-05,-3.20055029929073e-05,-0.000506224472876184,0.000103798184872476,0.000196048217500955,-2.55217312279746e-05,0.00024987803906472,8.13912506701472e-05,-3.19543465610317e-05,-4.66692988104312e-08,-4.99008916863593e-08,3.02358921676802e-07,5.1117138000768e-08,-6.58616675549132e-08,-2.84454142164027e-08,7.02333476298936e-06,-1.31687555896169e-06,-1.70895023111076e-06
5301,"FUZ",7.82222783349436e-05,-2.71753041243733e-05,-2.219621491803e-05,0.000212775158550849,4.29270894024558e-05,-0.00015352424043439,1.44500890663479e-05,-8.78976102559151e-06,-1.8432732670189e-05,-1.54434732634649e-05,2.35799896910884e-05,-0.000220989415694836,0.000258059414106856,9.71513925655912e-05,-0.000196301577213609,-7.08116088227563e-07,2.75840045833454e-06,8.86232629622672e-06,9.589442419374e-07,-1.68998638612672e-06,-3.15570420729823e-06,8.78870701213644e-05,-1.81975540460699e-05,-2.40963575268814e-05
5302,"FXN",-0.000212367366376573,6.0056137475944e-05,8.35212126412805e-05,3.64845249467223e-05,4.37091109821515e-05,-6.00391648138029e-05,-3.3716698088246e-05,-4.16234981041863e-06,-9.4728425629845e-05,1.58677878032876e-05,4.07056972217737e-05,-3.99287669043012e-05,-4.05542078068336e-05,-3.73775249443708e-05,0.000155279948690457,-2.36118596197933e-06,-1.14723787694296e-06,-1.15179341309686e-06,-9.15732765509503e-07,-1.11101286229278e-06,4.85670925604916e-06,-1.19471831357264e-06,1.15329653610505e-05,-3.60892458114114e-06
5303,"FXR1",0.00773021820987202,-0.00631265030817676,0.00445652953038073,-0.000347505738427365,0.0171254349371843,-0.0117743576668048,0.00681305465701404,-0.0143836679903494,-0.0021691666321224,-0.00372990505817722,0.0119621627854607,0.000254494880578754,-0.00120228626189249,0.000968906863879315,-0.00151134141460394,-0.00334240683276636,0.000914124091135436,0.000601454063510623,0.000925026433515695,0.000974318698038535,0.000681658160827579,0.00289684905224541,0.00672154208409019,-0.0056994757256465
5304,"FXR2",0.000498629778415755,-0.000105151995138778,-0.000178325895632115,0.000317998207479603,-3.50223967926953e-05,-0.000215519982992116,6.14801473232518e-05,0.000131540883292871,0.000219157950099549,9.97744398682811e-05,-0.000614262552337513,-0.000332217889971764,0.000727693581910363,0.000625704911449667,-0.00115133782451093,6.65806906807038e-07,-3.52111503730052e-06,1.77430272049958e-05,4.61928356090365e-06,-9.80520679024493e-07,-1.10590669879117e-05,0.00023245449046611,-8.36185778950519e-05,-3.40525264891734e-05
5305,"FXYD1",-2.83173271701334e-05,1.17064159681418e-05,2.46078257598651e-06,-0.000186295312822657,-0.00011963000998752,0.000187525421313605,-4.70179904838532e-06,4.97052916501493e-06,3.24331220562258e-06,3.79443790974592e-07,-1.01565565660854e-06,-7.60231266728225e-06,-6.7060855968385e-06,1.8317860734023e-06,5.32204366339916e-06,-3.28372612504765e-06,1.5343199893745e-06,-7.64481169070351e-06,-1.88240141913863e-06,4.87137802223859e-07,3.85246253365437e-06,-1.18192925515411e-06,-1.98764975453917e-07,6.45993024281949e-07
5306,"FXYD2",4.09587390534657e-07,1.72018730522415e-07,-5.77031000165573e-07,8.68964809195832e-06,-9.90664438929979e-06,3.23340426131794e-06,-7.24223152197838e-06,1.4391702000722e-05,2.81122516557298e-05,-8.27278158805673e-05,-0.000254187878623331,3.5858210919451e-05,0.000210917831530473,-0.000109414142169462,0.00016460840277356,-9.39910000379881e-07,4.36183297590334e-07,-1.43791460898413e-07,-1.26395130786947e-07,1.67753653451209e-08,1.68426707613821e-07,-1.04447819494861e-05,-1.28726990244174e-06,4.12007614525271e-06
5307,"FXYD3",-0.000133120988034651,-0.000148929562795033,0.000240729981020693,2.05031686534897e-05,0.000317296556864997,-0.000374707240467552,0.000424705393979396,-0.000811081867637518,-0.000180119058425139,0.000202302212677807,0.000295281850091987,-7.42277369433678e-05,9.10626550888217e-05,-9.36430788925552e-06,-0.000207565714447581,-0.000367239168029944,4.61512286202087e-06,-0.000213411398440526,-7.63585612142253e-05,0.00016153428798159,7.20293938089172e-05,1.86082183928856e-05,8.98697645304679e-05,-7.74250846703615e-05
5308,"FXYD4",1.88227449681107e-06,-4.32751140483719e-07,-5.70855171969367e-07,6.92806747747544e-07,4.94204331544e-07,-5.86066600198429e-07,3.16711683952325e-07,-3.25503247638112e-07,-0.000106434298935375,-4.10246072465675e-05,9.45542471616167e-05,-1.10319638294355e-05,9.70344990043269e-05,2.01912011406833e-05,-2.38911283156983e-05,-1.24654861209252e-08,-3.39355401739602e-09,6.12671490717966e-08,1.78489449732763e-08,-1.59789680570933e-08,-4.13284215690596e-09,1.12927702601544e-06,-1.96909983052789e-07,-2.98562667477181e-07
5309,"FXYD5",-0.0512109471599356,0.00755107813377733,0.0214062030857591,-0.00378389835749183,0.00378339785814856,-0.00149672191287721,-0.00438729317375003,-0.00565537434772319,0.00557321520504005,0.00204401147437685,0.0126808408252977,6.04078880198222e-05,-0.00738647962387558,-0.00348568075262448,-0.00384360839684973,-0.00044343867421849,-0.00460864008689017,-0.0314684875273991,-0.00273185343962591,0.00607014875139007,0.00806689791372997,-0.0564945062455682,0.0168015539005757,0.0142245926927639
5310,"FXYD6",-3.6113051012372e-07,2.98086538133724e-07,-3.42659391466635e-07,-0.000603928382571335,-0.00318597858498914,0.00275879749169334,-0.00327916613110309,0.00512477907699987,-2.97471041623599e-05,2.23766706539826e-05,-6.11297546540457e-05,-3.13354025878405e-05,-6.01478333142839e-06,-4.18220261733503e-05,0.000112385964673099,-9.20377945415884e-08,7.54466329456477e-08,-2.15787244052699e-07,-3.50047330376643e-08,-3.69621238081558e-08,1.26955844589183e-07,-0.000550079463593019,-9.21643788783045e-05,0.000233693195328719
5311,"FXYD7",6.59024884652868e-05,-1.84251306357281e-05,-1.45013477668628e-05,7.85969405075384e-06,1.97581179095362e-06,-5.42439535923223e-06,3.14530986233284e-06,-2.80257480903789e-06,-1.44616914771738e-05,-1.41682198460841e-05,1.80120228071734e-05,3.64234207805626e-06,1.38086977701907e-05,4.7248921179683e-06,-3.22707551448087e-06,-4.66465212423986e-06,-1.20965581143626e-06,9.90940925432279e-06,1.00806345611077e-06,-1.26373280466787e-06,-4.60164439968437e-08,6.58345752412894e-06,-8.41444660481942e-07,-1.77550243747009e-06
5312,"FYB1",0.00493227072672635,0.00269623891884946,-0.00490912602316766,0.000514986747197204,-0.000221111166460654,-1.33065180771957e-05,1.48330776401643e-05,0.000111117507669156,-0.00424345545436134,-0.00858214800853169,0.00739919382118398,0.00676117287327464,0.000546298547572836,0.00190365437539004,0.000928453317375595,6.6306551575518e-05,-0.000675821693017646,0.00317651291353806,-0.000539624765200088,-0.00382619113761728,0.00328342298405456,0.12437123971868,-0.115346327431592,0.0623374885600627
5313,"FYB2",2.65213524684939e-05,-5.91702975585963e-06,-8.29512014779896e-06,3.62466509780081e-05,8.7679891458175e-06,-2.43428237585618e-05,7.97087042936864e-06,-7.59026148768505e-06,-0.000220645870110675,-0.000131545779655146,0.00019035882725351,-7.10965478769363e-05,0.000145407359838599,6.45978916647786e-05,4.97396170979018e-05,-8.62727361264368e-08,-7.37585137125718e-08,1.03451150199617e-06,9.32638228249433e-08,-2.14425512186736e-07,-1.06125398917456e-07,2.78880495684578e-05,-5.6379235638616e-06,-6.80935549119787e-06
5314,"FYCO1",0.000175520191206388,2.39564781060443e-06,-0.000155944010961928,0.00504479786630891,-0.00564636928008466,0.00212871776132089,-0.000394736660081592,0.000808663948452139,0.00162360881295661,-0.000169454656866789,-0.00774659637889648,-0.0022734797038966,0.0022517427354519,0.00294403222240676,-0.00144756421155738,1.46765782171261e-06,1.23160575632796e-05,-3.58304507828926e-06,-5.73065344473313e-07,-5.22052046474561e-06,-4.40049330076757e-06,6.94996408075486e-05,-8.25110891453531e-05,2.38269680423525e-05
5315,"FYN",-0.000454118202717123,0.00547145231634898,-0.00562053367823589,0.00592237276386583,-0.031122722454785,0.0325206752037446,-0.0255894503311308,0.0427215552112117,-0.000211861741475323,-0.00117352412723097,-0.00183373083058049,0.00428758437776378,-3.21925519821042e-05,-5.57470589692855e-06,-0.000218486090235116,-0.00148191218490085,0.00137195569768512,-0.00193868711635074,0.00183091842853376,-0.0018823111895952,0.00202988403088434,0.00132669194745095,-0.00613478876213318,0.00516547680898302
5316,"FYTTD1",-0.0021569699779373,-0.00125918555858687,0.00333765943972937,-0.00437065341884919,0.00548758962097004,-0.0017959921111228,0.000704944726395455,-0.00439908786376121,-0.000142863909021198,-0.000654344682379729,0.00232729849052914,0.000603258113040494,-0.00128451025735134,0.000479997897387628,-0.000369270658256357,5.21456745205713e-07,-0.000143490515853129,-2.12933252235781e-05,7.45268260718196e-05,0.000112003103715656,-3.77666788745334e-05,-0.00620431798745532,0.00531030213915603,-0.00109256249096732
5317,"FZD1",-2.88179371636709e-06,1.25453663114635e-06,-1.15987342567017e-06,-0.0378767027979878,-0.055602500537927,0.0771131547204513,-6.26536455221703e-05,7.35288015877164e-05,0.00178969714249323,-0.000661458494876786,-0.00258731133654963,0.000151808278807897,-0.000527216614480255,-0.000378442142680321,0.000926971242071753,1.23009746841302e-05,7.20381361348425e-06,-2.63119046472637e-05,5.36807870861124e-06,-3.39198844936647e-06,-2.85029279477432e-06,-0.000666688809466083,-0.000115456023897011,0.000244004640833516
5318,"FZD10",9.81993225217389e-06,-3.1299101442469e-06,-2.04060039081856e-06,-6.59216361992646e-06,0.000154091471411579,-0.000117486412216282,1.62864900509751e-05,-2.1189755005213e-05,-1.45666907129632e-05,-1.9222684041169e-05,4.7402779512085e-05,-2.60259218289971e-05,4.07674236617407e-05,-7.72471321835477e-06,-8.49592908064671e-06,-1.19658384337632e-07,-9.95434994775156e-08,3.32595931691948e-07,1.55798029307234e-07,-4.54192657586509e-08,-7.21700852202829e-08,6.95975764713594e-06,1.00782989550086e-06,-3.50170260271753e-06
5319,"FZD10-AS1",-2.6335901800517e-07,1.00626180022088e-07,-1.6398392528759e-08,5.28799780572694e-06,-1.61557931274494e-05,-1.32718179773379e-05,-2.03319146827421e-07,3.26591085669992e-07,-6.69080104565253e-06,3.77322072595456e-06,-1.02978623307983e-05,-4.58675445628148e-06,-9.66270568903968e-07,-9.6713789780247e-06,2.40555627169036e-05,1.98225848381356e-08,8.24990660162588e-09,1.63959997774715e-08,-7.48748269148741e-09,-9.40593366965953e-09,-5.74097613603596e-09,-3.02131324701448e-07,1.73426563371337e-07,-9.31730395440122e-08
5320,"FZD2",5.75459043990858e-06,1.02538488829316e-07,-3.35138075248435e-06,-0.000431965881994733,-0.00107274524950678,0.00138745822643287,-1.7619332994911e-06,4.03954313898877e-06,0.000532117242070621,-0.000361051716512864,-0.000549838268202147,5.26679923566993e-05,0.000146289696917819,-8.37022986314814e-05,4.68713221058007e-05,2.21047228230988e-06,-4.15146332494909e-08,-2.43824871475078e-07,-4.91509310566691e-07,-1.08768107793057e-06,2.90196441991034e-07,-0.000168489684894925,-0.000202427870216059,0.00022153178185176
5321,"FZD3",0.00138614909874988,-0.000246245720604637,-0.000418868226722901,0.00255428359720248,0.000211233231715437,-0.00145467305441118,0.000194125927397758,-0.000177789573667956,-0.00113423276347363,-0.00112056873507528,0.00094514686975828,-0.00108907915000835,0.00101547079448843,0.000957742738137101,0.00038046090585407,-5.04375131067546e-06,9.31054016838254e-06,7.6112245670518e-05,-1.52055492799949e-06,-1.58777682684542e-05,-7.82994902097083e-06,7.62343745873312e-05,-1.37806969741606e-05,-1.83079289099494e-05
5322,"FZD4",1.43021433108506e-06,2.49787166340315e-06,-3.44241832516158e-06,0.00858363217660202,-0.00666259764158629,0.00163957367969216,-0.0894170227894775,0.18237585507123,-0.000392081897737234,-0.000550031947091697,-0.000574044431465536,-0.000298191290762771,0.000679959337082173,0.000336579361899309,0.000307127453926213,2.70219914150155e-08,3.42555909950225e-07,5.44213263143969e-08,-1.3086205332073e-08,-2.36623179294445e-07,1.0366225758332e-07,3.21052663022477e-06,-4.97841141913606e-06,2.53634389474763e-06
5323,"FZD4-DT",4.96590295821968e-08,3.1583640039401e-08,-6.95108200816623e-08,1.19543347212326e-06,-1.72288779187294e-07,-1.00284557777187e-06,2.0290175711174e-07,-9.77198628143066e-08,-5.63309612182611e-06,2.99188436638662e-06,-4.87078189764486e-06,-4.61034623331479e-07,2.35205882925389e-06,-3.30394607763696e-06,8.42085389551398e-06,1.12919352702574e-09,-4.69863437978961e-09,2.49861873281407e-08,-4.0115874888096e-09,-4.97733990680396e-09,-4.82475949245409e-09,2.29459282460946e-07,-8.76588374931546e-08,-3.11004051348697e-08
5324,"FZD5",2.1809949375918e-05,-7.64025501093417e-06,-6.54870427581878e-06,7.08269359372893e-06,1.02595575800185e-05,-1.44232927650539e-05,1.43413450622286e-05,-1.55101006392723e-05,-0.00316589465333187,0.00760048154068831,-0.00291938204719918,-0.00446594109690654,-0.000124170005142325,0.00317808414581515,-0.00220440576623592,3.2501571170197e-07,-1.32685401855961e-08,5.33988734900615e-07,6.5231932820509e-08,4.18327408392273e-08,-4.80579391395513e-07,5.04118704259811e-05,6.43991257812697e-07,-2.53250562673158e-05
5325,"FZD6",5.90238897522397e-05,-2.2625749590917e-05,-8.93919915597029e-06,-0.00332796023504328,0.0037442684555477,-0.000833466890697487,0.0214798710205652,-0.041375284062242,0.00199068209566693,-0.00515766377413,0.0139459993577725,-0.00102905628956388,-0.00379660813182082,-0.00139883935648483,0.000742359731803928,5.40507623581053e-06,-2.4858469237189e-06,3.08123099695318e-06,7.3158889808776e-07,2.1519601283052e-07,-2.03473623255341e-06,3.75986734116006e-06,1.19135984045473e-07,-1.59413477616392e-06
5326,"FZD7",2.78197754113941e-06,1.16321585046637e-06,-4.09063393591059e-06,-0.00382717008042402,-0.00648794908233825,0.00951466295645364,-5.97515240780582e-06,8.61196453640255e-06,0.000800327945496903,-3.49188003668483e-05,-0.00140658427969413,0.000349492631967965,-0.000213305038978163,-0.000293130081050284,0.000305986127235957,1.27773000181061e-05,9.03965329802662e-07,1.07650206471419e-06,5.20633202462012e-06,-3.31129629449814e-06,-7.17748907628756e-06,-2.91960379766782e-06,-2.17678609549718e-06,2.3566058022675e-06
5327,"FZD8",-1.02476812872201e-05,5.11625531553076e-06,-2.91604298267434e-06,-0.00379377594131802,-0.0109795887710445,0.01094446265028,-0.000608100613202781,0.000923968555286597,0.000613971763536926,0.000161626910535318,-0.00188876930157822,-0.000253423480265837,-1.85030258583668e-05,0.000489246965212858,-0.000244378660075135,-1.27307298456914e-08,1.08628202498949e-07,-9.3206363564394e-07,8.34858274017913e-08,-7.59080422030381e-08,-6.3592334272941e-08,-7.6852529691543e-06,-2.17467565956621e-06,3.54000404484515e-06
5328,"FZR1",0.000122621510377945,-0.000119841675163893,-5.57262536400736e-05,-0.00053963128221373,2.13332638370791e-05,0.000157181721224651,-0.00010375960897605,0.00011621271866955,0.00158680012429239,0.00167938779828067,-0.00183606560980444,-0.000741588420820587,0.000203528106493966,-0.00082259639473307,-0.000692047752151382,9.2109048379009e-06,-5.7730018395174e-08,-2.03809967421722e-05,-1.16945397310961e-06,6.19645347985931e-06,-9.16121102106643e-06,-0.000231402708847366,5.5235441081927e-05,2.07044029726175e-05
5329,"G0S2",-2.23137473292038e-05,-2.66238112285049e-05,2.68016480069584e-05,-0.00291966691664455,0.00134916443938218,0.000343510367699941,8.35145793675849e-06,-2.38970633323769e-05,0.00205105407404899,0.00131146704940429,-0.000174721705612711,0.000483679077978464,-0.000866043953591211,-0.0011578253089122,-0.0010601597051148,-3.69041778313165e-05,-3.36916552239121e-05,-6.83043253824391e-05,7.44804604445956e-06,4.87138767063089e-05,-1.8509635069628e-05,-0.0302469218495465,0.0134162234178755,-6.94962992656874e-05
5330,"G2E3",0.00290020722067234,-0.00108749290669058,-0.000325255947131823,0.00208100300726705,0.00335290186017732,-0.00398156842695049,0.000979232171937152,-0.00137376062012552,-0.00198045758120461,-0.00110391429345748,0.00534778653042819,-0.00153615833021653,-0.000452142833807718,0.000825222484609815,0.000301998452231032,1.78504285321329e-06,-2.60374753543766e-05,0.0001278028603337,-8.45526321457957e-06,-4.50442413300093e-06,-2.12184071412403e-05,0.00140587910787331,-4.5148871281312e-05,-0.000505358419166082
5331,"G2E3-AS1",6.09176386078907e-06,-1.85456523925425e-06,-1.77196408836268e-06,3.90204598958064e-06,3.09694183743034e-06,-4.95043076051348e-06,8.60859236099953e-07,-1.0834789374894e-06,-2.26152540586046e-05,-4.33562405483515e-06,2.91993995700179e-05,-1.80660358073258e-05,2.07706142329202e-05,1.76239490351695e-06,-2.60483480958242e-06,-7.79246397570056e-08,-7.66963395530224e-08,3.05933967626687e-07,3.01251805109117e-08,-5.05199291299149e-08,-1.21677448425378e-08,4.33844407963013e-06,-5.16177372499094e-07,-1.42658804804378e-06
5332,"G3BP1",-0.0308234151028759,0.00722727722088657,0.0113177757409386,-0.00625898723124773,0.00288606916842167,-0.00191968350552099,-0.0129019216708578,0.00643935105915554,0.00087551349709503,0.00217559907257883,0.00179054226218723,-0.000808491548980809,-0.00312181493320425,-0.00110593752869156,0.00110721905066825,0.000909364176263579,0.000147366637178748,-0.00162690007340273,-0.000475325157049363,0.000387968196629708,-0.000141529198736004,-0.0319689063869959,0.00893810770199754,0.00718701578731772
5333,"G3BP2",-0.0481251650136257,0.00444107148025857,0.0230885859499974,-0.0123088542642904,0.00611138030740842,-0.000778522414423797,-0.00359770104706501,-0.00274027485352022,0.000846903475389536,0.0036866784032779,0.000716449348091322,-0.000699946990075985,-0.00330892964553535,0.000541665258754024,-0.00133880085025303,0.00239497718832138,-0.00138444978676889,-0.00250994768605165,-0.000692955673819041,0.00141736357648968,-0.000609995111349521,-0.0283150840104236,0.0110614509288903,0.00263426219872185
5334,"G6PC2",5.59826439556387e-06,2.28642594430799e-06,-5.40125359930562e-06,2.96115468967496e-05,-1.77983887842629e-05,-1.26424956597799e-06,-1.90495858619646e-06,6.51282478772863e-06,-0.000134266231877045,-5.6614207118932e-05,-0.000124860166821313,-0.000190251576420623,0.000117587001385049,8.25883400191266e-05,0.000131787592876172,1.29719889085135e-07,-5.07878943435522e-08,3.15862514302216e-07,-1.42816935998598e-08,-1.83457288623072e-07,5.19013313985331e-09,6.51697895522509e-06,-5.54980810775121e-06,1.83790701281868e-06
5335,"G6PC3",7.21201405338152e-05,-1.31165946992701e-05,-2.95415278879429e-05,-5.97425942263759e-05,0.000170515772497074,-0.000246927352310457,8.3398745511895e-05,-0.000352891223524529,-1.90593776772414e-05,0.000816866787464443,-0.00020839997117333,-0.000528934300138326,7.94037623359958e-06,-0.000143174760735796,4.88680531595577e-05,1.54595643575191e-05,-4.88567034960515e-06,-2.77475914122962e-06,1.20123288262188e-08,-9.80566192144476e-07,-1.68890491701639e-06,-0.000103654952768746,-0.00017469643428138,0.000183127670155384
5336,"G6PD",0.000124482044168552,-6.39533440663242e-05,-2.56842774770692e-05,-0.00144719497439245,0.000282091715052955,0.000443862038222111,4.32852005219166e-06,-3.36035179064079e-05,0.00459377614456374,0.00111034331210439,0.000131368143998642,-0.000136249830968391,-0.00137532712815254,-0.00193828967994707,-0.00192080916491267,1.63895698830627e-05,-2.42914711016565e-05,-2.82379468728747e-05,1.30119392707644e-05,8.03515810451935e-06,-6.55318694386786e-06,-0.0035739287963437,0.000717627806647055,0.000945135509578972
5337,"GAA",-1.27904297694519e-05,4.27701218817657e-06,-1.62227415348998e-05,-0.00518010696688091,-0.00621238367938239,0.00802848491765786,-0.00222119075951065,0.00348620236469661,0.00572168626426012,-0.000958708121852831,-0.00504871267907961,0.000145916514391567,0.00117007032667473,-0.0021724509826495,-0.000453914208469827,7.14509220759761e-06,2.67190545937952e-06,-9.08676832471848e-06,1.65970627122231e-07,-7.52246727616096e-07,-3.23159026650912e-07,-0.0399393270299795,-0.00329733932240898,0.0182611653282708
5338,"GAB1",0.00118376971214525,0.00384862384886003,-0.00499590569298866,0.00957140215852933,-0.00749827825038625,0.00204897819818105,-0.00108633153714386,0.00221656330005821,-0.00510200437665373,-0.0037608510353303,-0.00488413662532492,0.000817077318318569,0.00189542043977979,0.00414513327269166,0.00382673982055228,1.9030225042346e-06,1.85932180358335e-06,6.76855292050818e-07,-1.50255697387768e-08,-1.91780444245092e-06,5.74839901215669e-07,0.000176209906741236,-0.000173902455163953,6.92895528948267e-05
5339,"GAB2",0.000145308535241158,6.45577992865413e-05,-0.000258015708621519,0.00302896256175855,-0.00260284109321622,0.00070925254207757,-0.000328627850896855,0.000690089180319639,-0.000640945994464878,0.000974119961336598,-0.00275411964323681,-0.000405422182235503,0.00102692246678174,0.00082271236623617,-0.000488602597564353,8.74252270837535e-06,3.25343499572196e-05,3.54670228435415e-06,1.26947382679886e-05,-2.49513992335555e-05,-3.55122461709171e-06,0.00526421155850521,-0.00729715790074902,0.00246086814565
5340,"GAB3",0.00103230924388914,0.000792299234788743,-0.00136654416115635,0.000983983555619451,-0.000531813732978526,-1.70012803006181e-05,-0.000179180722284226,0.000539430820725192,-0.000100679098313553,-0.00022291311376994,-3.06221005100551e-05,0.000116303725397179,0.000162852491985675,3.88866578305509e-05,3.25981221618868e-05,-0.000118107108122351,0.000850074045251488,0.00122350497956686,0.000415821125503409,-0.00165527618507126,0.000945762309700763,0.0220629363292,-0.0174873480973704,0.00722624502493004
5341,"GABARAP",-0.0118930601240899,0.00577687338929642,0.00141123124546754,-0.000507061313740099,0.000571436191789905,-0.000105814604504799,-0.00193546804720859,0.00153747429483033,0.000135277083052272,-6.91275010176233e-05,0.000209665328020874,-0.000104719985406243,-3.73805018872067e-05,4.61027657800883e-05,-0.000138289251012065,0.00249149821976314,0.000191623720436427,-0.00249381848248359,0.000203822239169735,-0.00291936380415869,0.003566167517933,-0.00847776863162725,6.81850030582352e-05,0.00373820933670684
5342,"GABARAPL1",0.000919578993349524,-0.000132275235524358,-0.0004531480894721,-0.00065218826525866,5.97876120520867e-05,0.00108140465661797,0.000829633485779612,-0.000532702217730957,3.39286896191157e-06,-0.000506825645691196,0.000355241247717665,0.00172657051614233,0.00143726115405085,-0.00166528745830578,8.29654512918535e-05,-6.4565485728265e-06,5.59982638898147e-05,6.68714947057814e-05,9.33232523441789e-05,-4.71762993060148e-05,2.96360025663731e-06,-0.00233502883729865,-0.00215662270456793,0.00380056997753789
5343,"GABARAPL2",-0.0310604889766978,0.0101932090504694,0.0073831906541247,-0.00264760211508151,-0.00579391863764132,0.0060492715128868,-0.0173156995471682,0.0220754203422124,0.000556964626471939,0.000445047128518422,-0.00111775139635772,-0.000232828555820797,-0.00144357537030672,0.000738683342555333,0.000425947040340095,0.00250596242974837,0.00135441682956595,-0.00485835554282057,-0.00178586161299224,0.0010627700650148,2.46014038334814e-05,-0.0335628004192987,0.00277867357333083,0.0122163025373865
5344,"GABBR1",0.00152953092358703,-0.000292906931439217,-0.000853153197040389,0.00473204086204112,-0.00403469138255375,0.00183601980767095,-0.00102802496994545,0.00246005351799098,0.00188455378175748,-0.00166237117640868,-0.00157738232786055,0.000128308327402036,0.00212270300727659,-0.000800850585655297,-0.000846118909954424,7.17927885088193e-07,1.39963456611054e-06,6.94878736000364e-06,8.01591549312743e-06,-3.86890731562167e-06,-6.91269150488041e-06,0.000658471475487124,-0.000298293932639439,-0.000126049483759473
5345,"GABBR2",2.7943571999595e-05,-6.73842393273752e-06,-8.05016501452632e-06,2.32542216660628e-05,1.20539814411404e-05,-1.9697602071543e-05,7.18404165840571e-06,-7.04503612971069e-06,-0.000256245775569087,-0.000172107834346244,0.000237854789524545,-6.92995225227345e-06,0.000248822571512699,4.84573537766036e-05,-2.71956932096543e-06,-1.24809327039344e-07,-6.97590318904595e-08,8.63387051004569e-07,1.03467377942583e-07,-1.68245783978996e-07,-5.12261012451459e-08,2.27438242811109e-05,-3.84222169271618e-06,-5.89182765599824e-06
5346,"GABPA",0.00184475391636748,-0.000641666935919021,-0.000157807547836982,0.00503728537396123,-0.000806767022539691,-0.00178095953409223,-0.00122702529051119,0.00310808172058952,-0.000997388290227622,-0.00076728219291515,-0.000109306343987714,0.000160335199844948,-0.000330473741837339,0.00156784565066951,0.000140775191055686,1.98973169271751e-05,1.02721563433881e-05,2.90793913690288e-05,-4.7682101139199e-06,-7.01475289988636e-06,-1.2126708604965e-05,0.00123445147126268,-0.00022684927876839,-0.000283161622094987
5347,"GABPB1",-0.000147319217513172,-1.16951101519077e-05,0.000383564487360448,-0.000679195506329534,0.00066958763839104,-0.000131997553011819,0.000210377214861799,-0.000301655911685755,-0.000370969597241566,-0.000203957058827822,0.00118903725053054,0.000809030953957133,-0.000256605630247999,-7.6398018860688e-05,-0.000264426941091958,-0.000135434749347759,-3.87902677017218e-05,0.000112958011533188,0.000101769118562527,5.16330227070086e-05,0.000125486626134275,-0.000169678592368961,0.000177432628614599,-1.46993549687171e-05
5348,"GABPB1-AS1",-0.0164932397172302,0.00290467220594675,0.00677615539581663,-0.000140821814096868,0.00027478097060507,-0.000909140348346148,-0.0011755898892617,0.0005929953176672,-0.000652518357973009,0.000878183697467439,-0.000428517506354237,-0.000270106094112441,-0.000622345094798588,-0.00103825176624365,0.00208991033223831,0.000165261550764916,-0.000133094293349518,-0.000566060293246507,-0.000243661488098125,8.65366268444163e-05,0.000135395649611153,-0.00217036447337732,0.000778419483070384,0.000193200852327505
5349,"GABPB1-IT1",-0.0050667494862311,0.00132548143734313,0.00165987844054799,-4.88493413443834e-05,-0.000180470421715497,-1.8809881962626e-05,-0.000328864621296839,0.00026719707384098,-0.000174143925322389,0.000260986926543176,-0.000102024154529279,-0.000147772469711268,-0.000196239656317843,-0.000315722527141945,0.000663847107122174,0.00012937522645881,5.56017887907704e-05,-0.000547083675929663,-0.000283308447184402,7.08950832053739e-05,0.000172103079794917,-0.00128308189654875,0.000224071720583978,0.000331252186912064
5350,"GABPB2",0.0010434223506179,-0.000150733267463831,-0.000434148584120532,0.00221191009774635,-0.000130994671921924,-0.00115698211373121,7.46577375745006e-05,-3.95861241689495e-05,-0.00164387006816554,-3.59814674605336e-05,-0.000363377966385774,-0.000490846423214919,0.00106221631289925,0.000522984498817668,0.000446781086344233,1.31813723873773e-06,7.1834535792524e-06,3.08124983431826e-05,-1.22022060374487e-06,-9.55356017344916e-06,-3.52018029294952e-06,0.000583486112391067,-0.000167282389683793,-0.000119958854103094
5351,"GABRA2",1.85877910937704e-05,-4.42208808859161e-06,-5.26189701825967e-06,3.23527587707104e-05,1.99724230630519e-05,-3.20791417657505e-05,0.000234975945862013,-0.000244242929349541,-0.00065475700067004,-4.5595621581552e-05,0.000379083479977403,-0.000148158755723939,0.000374828886051729,0.000186942179220897,-2.4941704031426e-05,-1.10650369224828e-07,-4.6771353508846e-08,5.64444263067147e-07,3.23501861744065e-08,-1.05008001927155e-07,-4.99965311089481e-08,1.47907401854163e-05,-2.40783330940413e-06,-4.00199848616887e-06
5352,"GABRA3",1.47593673108484e-05,-4.13319705454198e-06,-4.2626702659562e-06,1.17360862933334e-05,7.84485515959278e-06,-1.25930508084451e-05,3.73225263411463e-06,-3.98655811191167e-06,-9.98244581130815e-05,-4.53570681679608e-05,0.000153327118365856,-5.57004280595154e-05,2.50573678315019e-05,5.38308776912636e-05,-1.85315164338874e-06,-1.13192777535503e-07,-1.14236991174274e-07,5.45818422802771e-07,3.82317441979388e-08,-8.04861424559735e-08,-4.74438372553616e-08,1.55566107147757e-05,-2.00509142591796e-06,-4.62456433496418e-06
5353,"GABRB2",2.80745694153583e-05,-7.02252460165674e-06,-8.2380470906019e-06,0.000118734682573592,7.8578273742382e-05,-0.000117491127031614,1.08594031714796e-05,-1.07378090204123e-05,-0.00011133844805677,-3.76041477999338e-05,7.19560612746872e-05,-1.74247014938446e-05,7.52428293856753e-05,2.53876257895196e-05,1.36065681994671e-05,-3.79402328339424e-07,-2.64020761576017e-07,2.82496922980236e-06,1.34142048566142e-07,-5.00791867305597e-07,-2.0773308288579e-07,3.02068330981598e-05,-4.18529355666384e-06,-8.83218682812762e-06
5354,"GABRB3",3.80375887715263e-06,-1.01876801603011e-06,-9.59217738396273e-07,8.74740735213058e-05,4.45282131239685e-06,-5.04536531504323e-05,2.33588324033478e-06,-1.71714703044079e-06,-0.000832886619146453,0.000183597039928266,-5.37457120169684e-05,-0.00109494201872342,0.00130411623821162,0.000577419322423637,-0.000305115675423287,-3.20569458209209e-08,7.67142715962131e-08,3.62750423435497e-07,-2.62265129487539e-08,-5.70165744105574e-08,-7.92337679777625e-08,4.96078321584946e-06,-7.94624981880872e-07,-1.52911583231255e-06
5355,"GABRD",1.05031824374407e-05,-2.68654133422443e-06,-3.17682592488182e-06,3.28671247793228e-05,2.26209564200048e-05,-3.49357360062268e-05,0.000949106268636777,-0.00100410434846033,-3.55916003446628e-05,-1.50545622842786e-05,2.99958807822238e-05,-1.45870112194622e-05,4.8788173148448e-05,1.07952744602923e-05,-1.83685964596667e-05,-1.85849525350222e-07,-4.99652352202055e-08,6.18608533389896e-07,1.14861560617676e-07,-1.14863632240038e-07,-9.72957239285259e-08,1.18326500132063e-05,-1.95481112322679e-06,-3.31831730768349e-06
5356,"GABRE",4.20676301848253e-06,-2.59053842877538e-06,3.42162117604432e-08,-0.000351311721106032,0.000264071806163144,-8.48726643330113e-05,5.34242020618836e-05,-0.000130991756914716,0.00179547320005257,-0.00154920739945732,0.00277174686035678,-0.0018045205916032,-0.00266261318447552,0.00156718139254381,-0.000180214259760299,-1.80746930018854e-07,-1.79311161936438e-07,6.21694675537741e-09,-5.5516509185143e-08,1.96227689336059e-07,-7.11055249116513e-08,6.67396385858108e-07,8.04178026052726e-07,-9.83678703755579e-07
5357,"GABRP",1.09539685553323e-06,-1.15657908534302e-07,-7.26193556655448e-07,1.92180792494041e-06,8.60408410120679e-07,-2.45072095750448e-06,-7.13065629164538e-08,-1.41227079484412e-07,-0.0234466263495907,0.00105460853002016,0.0224311064991379,-0.046492272894878,-0.010920449829564,0.0334303454797359,0.000407370604225511,1.81193572855053e-05,1.11538758159573e-05,2.10422339301146e-05,1.71469236219193e-05,-1.63411335512287e-05,-1.62008667694187e-05,4.11875432174951e-07,-1.18226900318599e-07,-1.32784032133893e-07
5358,"GABRR1",2.03809020086579e-05,-4.49511358262585e-06,-6.22043470694648e-06,4.38992715968052e-05,1.26991682451862e-05,-3.16589713995085e-05,5.638467358447e-06,-4.80436260338533e-06,-0.000183180843482023,-7.08258357201184e-05,0.000103059900784893,-8.57947851811653e-05,0.000242574082945812,3.22710435271373e-05,-7.86924483040415e-06,-1.1456231973454e-07,-1.37756335739545e-08,9.01418710449435e-07,3.80210855100796e-08,-1.64894143970054e-07,-8.88139410544292e-08,2.12379301306855e-05,-4.30000804031798e-06,-4.97795319540778e-06
5359,"GABRR2",0.000156786277426733,-3.41534119665497e-05,-5.14933251024758e-05,4.61102468252621e-05,2.97734466077157e-05,-4.65665793967718e-05,3.15291906983369e-05,-2.93728906284996e-05,-0.000111653452151301,-4.16829830497703e-05,6.68070290645496e-05,-6.19920648082731e-07,8.51279180936102e-05,2.48453525406786e-05,-3.35870807683413e-06,-2.97612463225548e-07,-1.62087486955527e-07,1.41638237600329e-06,1.94544274698091e-07,-2.87624436966425e-07,-1.10735944579331e-07,4.04431529451333e-05,-8.26714156255837e-06,-9.62144484154349e-06
5360,"GAD1",1.86045120351085e-05,-5.12171605819946e-06,-5.35929331051687e-06,4.13389736288695e-05,1.84427562340886e-05,-3.45634557758774e-05,3.69962703189798e-06,-4.26024387292598e-06,-0.000819256206869046,-0.000205688230868599,0.000696566485381575,-0.000550821766436253,0.000460784211066871,0.000368935332350246,2.73300925361173e-05,-1.14059902237317e-07,-6.85062980284063e-08,1.02035779602508e-06,1.63016576917674e-07,-1.83484935673939e-07,-1.63847322539783e-07,3.00791044945515e-05,-5.4849614341994e-06,-8.19256047749974e-06
5361,"GAD2",2.38649284535468e-05,-5.4940961425029e-06,-8.09764563556581e-06,3.4277663925719e-05,3.39721858626372e-06,-1.9778575642577e-05,7.9413850112228e-06,-6.7431615512419e-06,-0.000236556196580865,-0.000136098395570803,0.00018113082537593,-0.00017701821872397,0.000174199133353264,0.000116011197618002,6.23809820504854e-05,-1.58076931804342e-07,-1.18047031672678e-07,1.35385448810712e-06,1.38883684330377e-07,-3.26137412812051e-07,-1.23220526658263e-07,2.72496242282554e-05,-5.94785254460003e-06,-6.24247047491938e-06
5362,"GADD45A",-0.00881491850332822,0.00319460177456101,0.00136670475813705,0.011924903466619,-0.0285536536167703,0.017362452780632,-0.0156136666137584,0.023316452789467,0.00213139849598471,-0.00135999525350705,-0.00552442367875006,0.000927394751808794,0.000207638894285528,0.00130476819742958,-0.00047463713804127,-5.12320928082651e-07,0.0015038429917086,-0.0015655434677248,-0.000392791022417073,-0.000163493097191641,0.000154757826474922,-0.00109932324035056,-5.06677206676481e-05,0.00047053613959752
5363,"GADD45B",-0.0622823699693021,0.021423669472925,0.0106306516432301,-0.0146921331086938,-0.0120363957630589,0.0182063181628227,-0.0128179909847163,0.014312519843364,0.0019603777278809,0.00125272912921958,-0.00411399514952024,0.00141237453390533,-0.000629151828707838,-0.000958491363148802,0.000192096658214562,-0.00572676581848227,0.0114084863870775,-0.0489734209612028,-0.00430999111415039,0.00407709028327495,0.00836835641090591,-0.0650880220386556,0.00308323957474787,0.0219072029050347
5364,"GADD45G",-8.6701742271999e-06,5.89257448142616e-06,-6.26123017547286e-07,0.000109544737398713,-0.000156971494353543,-1.09374629107968e-05,3.60063272802876e-05,-2.52004634704061e-05,-5.29728492944386e-05,2.44491853349538e-05,-0.000152988247390161,0.000110087328498314,0.00015595489429501,2.01061039799707e-05,-9.48251025106816e-05,-5.63703984037984e-05,2.55523884137135e-05,-1.41182789814136e-05,-1.84724465604225e-05,-9.91609470645574e-06,3.90506207790355e-05,-0.000102027270890577,-4.28925060023039e-05,0.000113022191431068
5365,"GADD45GIP1",-0.0119205320749674,0.000516074776326287,0.00623611580109124,-0.00324940527853951,0.00161318618814395,-0.000203785900421306,-0.00155737517704522,-0.000468158747517772,0.000668919098050623,0.000468573312981999,-7.74537533330038e-05,-0.000385033860277602,-6.15360187816739e-06,-0.000176664078689718,-0.000518790071518938,9.59629054783363e-05,-0.000339799848193232,-0.0021081190275578,-0.00058693152643124,0.00110199212686033,-0.000369865858596181,-0.0124358059818219,0.00562575225065338,0.000266169196349586
5366,"GAK",0.00191702455498623,-0.00118039782777061,-0.000727844331817085,-0.00131134161444745,8.53230393616726e-05,0.000240004867703332,0.000269551474124279,-0.000483156064305142,0.00396095574386901,0.00341324085385096,-0.00445379902297181,-0.00203168638569829,0.00211453040739415,0.000340231215677673,-0.0050005692332709,4.33734954578209e-05,-1.93219105362131e-05,7.66605171957337e-06,2.41319221335507e-05,3.59868634260821e-06,-3.61247247289397e-05,-0.00227112660372546,0.00121000165771821,-0.00060295780891182
5367,"GAL",2.46401769157068e-06,-4.05744072019064e-07,-9.08857808111043e-07,8.33934011433023e-06,8.45400461567335e-06,-1.32604545468345e-05,2.75900768255836e-06,-3.1177815062487e-06,-0.000106879912340866,-1.83286989947493e-05,5.36741038816537e-05,-1.71533898802666e-05,9.63755393034615e-05,4.49925724777788e-05,-1.7823795410263e-05,-0.00098358219025104,0.000330845744873082,0.0025185273986701,9.5569276173955e-05,-0.000396158873917413,-0.000343963453562185,1.52258964695619e-05,-2.09677170681252e-06,-4.60329267376489e-06
5368,"GAL3ST1",5.07590543517204e-06,-1.40552219120167e-06,-1.73216610980494e-06,1.42320845794301e-05,-1.48952649086593e-07,-6.93575324701947e-06,1.68025054408928e-07,4.86856609020943e-07,-0.000692763955233048,0.000925418398680362,-0.000382763278740823,-0.000328632974288357,0.000428025632439959,0.000335021884001224,-0.000395501351650648,2.45306271715754e-08,5.31655496302411e-08,1.95040905448249e-07,-1.53826949478797e-09,-2.41141193737904e-08,-9.81985385767409e-08,1.64278085472286e-06,-2.5988633946012e-07,-5.69535749749034e-07
5369,"GAL3ST4",-4.00924995024142e-06,5.40278233158165e-06,-4.37504024082901e-06,-0.000649819228467905,-0.000383295145492654,0.000661961184174263,-7.08960707687097e-06,1.05953313108474e-05,0.000181825291467124,-3.04653004428383e-05,-0.000220876765022699,3.43683236153987e-05,9.15898946238259e-07,-6.33244087046298e-05,1.80067804318104e-05,3.40803459757056e-07,-1.63332292391202e-07,-2.0076935742373e-07,3.27473054612553e-08,-1.5649959799417e-07,9.64873050752317e-08,-0.00282456065762137,-0.00667784729218211,0.00624013595439981
5370,"GALC",0.000507714104613015,-9.16916580359574e-05,-0.00027758805282817,0.00155000892848796,-0.000711028195545282,-0.000225770388100675,-9.39216285856678e-05,0.000175183866443842,-0.0040526881422265,0.00184422090470503,-0.00123469123226536,0.00096996426259051,-0.00280032673933543,0.00488287993997941,-0.00104378118415869,0.00464485211092537,0.00407077975895409,0.000567957381797451,-0.00450585106918582,-0.00387006362492515,0.00325827904762203,0.00415052231978548,-0.00316136700400909,0.000305971789911767
5371,"GALE",4.96415515645862e-05,-3.17149570160492e-05,-3.34480054354792e-06,-0.000138561658774982,0.000116359689736312,-5.96540022322933e-05,0.000267897550460456,-0.000532329643684145,-0.000248203619981975,0.00390729969742162,-0.000687675196089712,-0.00194149290895458,0.000769200159528404,1.94536610105075e-05,-0.00213245332614624,1.328264645814e-05,-1.09899088444926e-05,4.20735935657723e-06,5.42829805228193e-06,3.6753833388e-06,-1.1848438773817e-05,-7.7193312807933e-05,0.000150881729716642,-0.000112660750110766
5372,"GALK1",-2.02302923614498e-05,2.5282881403801e-06,8.39018303158987e-06,-0.000220609353192884,-6.32579336085062e-05,9.87728490161057e-05,-8.96048637950361e-05,0.000176514752493153,0.000384284480170848,-0.000120786970591496,-0.000310017447114537,-7.69826292925131e-05,0.00027753256009904,8.57437417508722e-05,-0.000351998443582935,-1.04415790176748e-05,9.44862450048621e-06,8.61178748174115e-07,-1.22664937684049e-06,4.4104209472596e-06,-6.65134113314583e-06,-0.00154834738730681,0.000427457857667679,0.000263111821717839
5373,"GALK2",0.0013754286376278,-0.000377188976261531,-0.000416249373329669,0.00160536636931203,0.000324157153393478,-0.000912722772271005,0.000367987779631634,-0.000394288420914686,-0.00095342874238205,-0.0010172333412646,0.00136259050603808,-0.000333825730213122,0.000151260197874824,0.000952745611049635,3.14010763580467e-05,-1.54925966209827e-06,6.18229064329854e-06,4.38912051946852e-05,1.62377153083714e-05,-7.47452137687652e-06,-1.0319725656197e-05,0.000645004649107305,-9.56033421051709e-05,-0.000173793764771247
5374,"GALM",0.000356352046210193,-3.45234756050788e-05,-0.000155855968782501,0.000497564326184623,-0.000130912396318092,-0.000169529260922189,7.08009378189187e-05,-4.88778089675169e-05,-0.000904434740561331,-3.94116671460169e-05,-0.000141561620332557,0.000115296326986003,0.000474754777460229,0.000495175987210538,-2.81312224614312e-05,-7.82279302104142e-08,1.12438177665806e-05,5.83636394613738e-05,-2.53692793047394e-06,-2.14409358322656e-05,5.34282023617703e-06,0.0047602825936718,-0.00181631146076603,-0.000186197249419105
5375,"GALNS",7.95990635975415e-05,-2.64147799657476e-05,-3.51288337936762e-05,-0.00174172324976644,-0.00168721525477304,0.00280117460349082,-7.28347257513933e-05,0.000129194022442678,0.00196665862317544,4.6053052944822e-06,-0.00184588312888873,0.000399288180651989,0.000339334476273427,-0.000785233336922056,-0.000736550723062058,3.63843041455006e-07,6.04277393395953e-07,-1.16092184257866e-06,5.82005629883354e-07,-1.32418754604989e-07,-4.02418716583891e-07,-0.000558303284945254,-1.73710870090928e-05,0.000197753672182973
5376,"GALNT1",-0.00306834029156255,-2.85931759592656e-05,0.00211189811582734,-0.00910269477936289,0.00218337427764895,0.00627001518098993,-0.00217658409896115,-0.000437667618901929,0.00125802591424866,-0.0043311373143953,0.00567367165178214,0.00175346256096539,-0.00103314232564298,-0.00175524459420953,0.00211527041941306,0.000160164432721702,1.88035800979278e-05,1.34248023641e-05,1.87763049271599e-05,-1.90490520721766e-05,-3.50424347611522e-05,-0.0185007544714308,0.00730165237588471,0.00260377054685027
5377,"GALNT10",0.00115954414249223,-0.00057214754997406,-0.000504774494141229,-0.0088511914091567,0.00289960290154282,0.00283752139530255,-0.000668384788188174,0.000259484452186166,0.00493802356032159,0.00278086518848518,-0.001346471473291,-0.000782159029303722,-0.00125427211470062,-0.00346702292330207,-0.00134803784509364,1.61199687354509e-05,-1.12794077340191e-05,7.48531435979666e-08,5.9635813246994e-06,-1.00138898979134e-06,-7.53589280483893e-06,0.000141837692456803,-6.22161768004091e-05,-0.000106034157659459
5378,"GALNT11",0.000100791807383028,5.29909013046012e-05,-0.000126308631922337,0.00226391872094126,-0.00666818440453337,0.00581054152716658,-0.00158863454722722,0.00238877331459309,0.000534991404376027,-0.00124470595002303,-0.00185906055899715,-0.000371952102585202,0.00021028331558191,0.000254376893150637,0.00132556632760651,0.000196680802813363,8.6364263381123e-05,-2.44672753981516e-05,1.64802095965403e-05,-7.58768582404069e-05,-1.57357962176011e-05,-0.000958479674376307,-0.000379250543705327,0.000632129211507709
5379,"GALNT12",3.97694321715778e-05,-1.19558749061709e-05,-1.22282322294812e-05,8.70544173214808e-05,0.00016426518115503,-0.000214472565307734,1.26689342251952e-05,-1.84435510496932e-05,-0.00459785744765485,0.0042028847595717,0.000780212202581051,-0.00355391210880116,0.00257667502433186,0.00202836093280722,-0.00182773571943187,2.15490039433638e-06,7.71914715926034e-07,2.49796153845984e-06,3.54310035596167e-07,-6.55532237847857e-07,-7.63110874971956e-07,5.11881234253087e-05,-5.03541720538936e-06,-1.93120270436951e-05
5380,"GALNT13",1.79306411403729e-05,-4.6957058405346e-06,-4.78597224166942e-06,0.00133492634559579,0.000599580574355456,-0.00102495466372722,1.00672611967813e-05,-1.0727339418786e-05,-0.000197260689507669,-0.000138523253643889,0.000198320018730195,3.19639787329804e-05,0.000122009022454291,1.33901663666521e-05,5.77628648144501e-05,-7.15830253722288e-08,-6.00310052045747e-08,7.63411791260419e-07,5.87486596255275e-08,-1.49250735102598e-07,-6.98912919641214e-08,2.10709218819645e-05,-3.27550450942103e-06,-5.93192079493655e-06
5381,"GALNT14",4.63845464424831e-05,-1.64934934172556e-05,-9.27059820816315e-06,1.43107650590669e-05,2.05077022838285e-05,-2.15758009147131e-05,2.13353225458534e-05,-2.5652929199127e-05,0.000396805169939875,-0.00119537274703324,0.00158302560137329,-0.00198375493626027,0.00111428147978163,0.000549331859421141,-0.000754608918168909,-1.66433158854917e-07,-2.47759512780008e-07,7.05064884300545e-07,3.13977097090617e-07,-8.06664089441825e-08,-1.98742858233274e-07,1.0337278316962e-05,-6.19510808040172e-07,-3.67678233196257e-06
5382,"GALNT15",1.02164468870756e-05,-3.20256378310988e-06,-2.48326686804573e-06,0.00173936318386594,0.000732766115488514,0.00019484847298513,0.015149744777116,-0.0148099925651644,5.36584526080355e-06,-4.364279747288e-05,9.5322995247696e-06,3.42532275255731e-05,4.91171677260568e-05,-3.26274274732416e-05,4.04207464670553e-06,-8.03611776241645e-08,1.02403748797964e-07,6.30204932607892e-07,2.91008775301064e-07,-1.46333790684108e-07,-2.07193896063277e-07,8.88483536475893e-06,-8.6545107625556e-07,-3.14450044782711e-06
5383,"GALNT16",7.04376426364228e-06,2.05994935427411e-06,-6.11972507312128e-06,0.00221702439769821,-0.00170424355488484,0.000272354319867655,-4.20880829384451e-06,1.36216585162062e-05,-6.72643287926163e-05,-0.000117751034992805,-0.000147413486378627,-7.70518663154182e-05,0.000175661598426662,6.64974866876176e-05,4.89890541076625e-05,-1.67021659906796e-08,2.10736727494825e-07,3.12564175440925e-07,-4.51426651572921e-08,-1.75856704206626e-07,3.1245084351797e-09,6.7340151988196e-06,-5.97968497384122e-06,2.01724168001935e-06
5384,"GALNT17",1.75379402981959e-05,-3.23115365822687e-06,-7.00125690658317e-06,0.000351004345759317,-5.38717662790101e-05,-0.000129169542173138,1.68409073235835e-06,6.78071061780037e-07,-6.57630132171623e-05,-4.53968228547871e-05,-1.67165226250084e-05,-4.16374451421813e-05,0.000131855794381447,3.01340830652354e-05,-2.33432172309427e-05,-1.80402288933011e-07,1.08447090272529e-07,6.30674661961828e-07,4.41720731385409e-08,-1.53745391758798e-07,-5.52934441284985e-08,1.68906242168466e-05,-5.62847564187124e-06,-2.53148561722548e-06
5385,"GALNT18",7.31379890069538e-06,-3.68182501577793e-06,-6.51831359203045e-07,-6.70222312460096e-05,6.18176550939723e-05,-2.28027507065946e-05,0.00183166915272724,0.000991339377892455,0.000233176902886973,-0.000183237515797288,0.000235974969918569,-2.85220655879333e-06,0.000282646559285972,2.72237512866388e-05,-0.0004490376250854,-1.81509359392013e-08,-1.26029083651904e-08,5.92571652670653e-08,4.9306992079266e-08,-7.86381289608399e-09,-3.2456360058055e-08,3.88658197605673e-06,-7.9295979482817e-08,-1.58496036538598e-06
5386,"GALNT2",0.00252164258691817,-0.00142645703268035,-0.000229853259686822,-0.0153059857597182,0.0117829816793743,-0.000383463069444434,0.000352573367094135,-0.000885892570310196,0.00665012711460295,-0.00157954680645673,0.00639264478157202,0.000313924938399566,-0.00164393545844058,-0.0030881458982522,-0.00350018402790586,1.59410794874974e-05,-1.25874348378017e-05,-1.14909761591564e-05,1.42789716973496e-05,7.47998238804181e-06,-1.11454303204384e-05,0.000228522997139256,0.000412316008870658,-0.000467956780364554
5387,"GALNT3",0.00087394787422061,-0.000299101137676474,-0.000225327630395917,5.80732632050217e-06,5.30826111822411e-05,-2.85780187164384e-05,3.05075948749076e-05,-3.48997971914843e-05,-0.0113840257268774,0.0120301188964249,0.00848562166380796,-0.012399764019124,-0.00254961674864332,0.0137305454063674,-0.00895291548899695,-7.49389741501897e-05,6.88962384845114e-05,8.0512778429979e-06,4.38704461206169e-05,2.52297381135513e-05,-3.30864248127255e-05,0.000103747902865859,-1.23292036308099e-05,-3.47564218573586e-05
5388,"GALNT4",-0.00028828177756865,8.51793897882579e-05,7.48557150544056e-05,1.76781259831735e-05,-5.12378328278159e-07,-5.22418503426326e-05,-0.000216871466107004,0.000248559433319331,-7.21931477575739e-06,8.09846764793814e-05,-7.10031554626951e-05,-0.00010701877992723,7.51450199655906e-05,2.12473821957735e-05,-3.14574696226542e-05,-0.000102534636349873,2.81620346561698e-05,-0.000103366838039344,-3.44360737996391e-05,2.34516001962941e-05,5.74179600575887e-05,-0.000144673065089345,3.40319885421909e-05,3.09191508047175e-05
5389,"GALNT5",1.66705012586372e-05,-5.45027763042072e-06,-4.83249372844502e-06,1.89653581408333e-06,0.000798416699942712,-0.000664289007393921,5.76790761356291e-06,-6.88208249627833e-06,-0.00488485883300521,0.00647151850882601,0.00560607460540512,-0.00509225175903709,-0.00594813749749827,0.00464157395622108,-0.00109519166928317,2.55415765658337e-06,-8.17314448294803e-07,2.19402323889276e-06,3.63413510476162e-07,-4.27305083572602e-07,-1.36853509728771e-06,2.04097078432915e-06,-3.6601207435926e-07,-6.23223583973502e-07
5390,"GALNT6",0.000156754763523216,-3.93942308965496e-05,-5.61821263282213e-05,1.38049338033042e-05,6.527315538258e-07,-1.03106141730106e-05,3.45711750481097e-05,-2.13798310283655e-05,-0.00230270854305901,0.00387544713727109,-0.00283754855642772,-0.00223599696847074,0.00267976759668871,0.00106966817116082,-0.00156611262380954,-0.000794457363392032,0.000356478104264424,0.000634417440234114,-0.00208308016665259,0.000406017762597037,0.000111101288576255,0.00014033447253174,9.88694604089206e-05,-0.0001940576691056
5391,"GALNT7",0.00058728344317661,-0.000282674675231609,-4.05601681349729e-05,-0.000436174296977213,0.00229232143513138,-0.00226473634666404,0.00147782371015523,-0.00256265065696258,-0.00110153758843141,0.00375789650660343,0.00329400250962834,-0.00525995190568015,0.000513619158246859,0.00130767389672265,-0.00222922798022913,5.49060925610119e-05,-1.64253880672817e-05,4.44784438957591e-05,-6.75847442753202e-06,1.36096372965845e-05,-4.03598061339633e-05,-0.000873465430730554,0.00118782979160044,-0.000654087571060113
5392,"GALNT8",1.55643859043065e-05,-4.16343071376405e-06,-4.72218806866373e-06,3.76435080509948e-05,1.36416733588978e-05,-2.90533774820973e-05,2.1410540812014e-06,-1.90527604724486e-06,-4.70663628246281e-05,-1.78794924298433e-05,3.22206812132136e-05,-1.74072094815487e-05,3.57301980245797e-05,1.76376900685754e-05,-1.19956554314031e-06,-4.65245259878327e-08,2.49622256746106e-08,4.24123053055574e-07,3.90394522338493e-08,-9.2168902761697e-08,-3.92214893270022e-08,1.00256147321158e-05,-1.98373205350055e-06,-2.51233739391825e-06
5393,"GALNT9",2.21369106433515e-05,-6.38249746642307e-06,-5.52341753383387e-06,2.42625839569138e-05,2.35211357754605e-05,-3.1994148730729e-05,7.46301876570854e-06,-7.62548230479596e-06,-0.000203155493077701,-2.90590030588561e-05,0.000193884357754746,-0.000104183960841056,0.000236292023971597,2.99374087961672e-05,-7.51485993332893e-05,-1.17154476050388e-07,-3.01532353358413e-08,7.05442811041179e-07,5.68057914256795e-08,-1.04820077729103e-07,-1.12580334580013e-07,1.63153034393791e-05,-1.92956323855859e-06,-5.05733304054231e-06
5394,"GALR2",4.27209297314392e-05,-1.3548825661679e-05,-9.44798358295712e-06,7.55949454809099e-06,7.35150689722118e-06,-9.67970523262204e-06,3.67894641884217e-06,-4.18473007699966e-06,-4.78930536560435e-05,-1.04327712807979e-05,3.98106271241308e-05,-6.28930264641709e-06,5.92684601671487e-05,1.5606441087599e-05,-4.0072333715023e-05,-1.20565788656775e-07,-6.97656282794784e-08,3.13564746658152e-07,9.12216630676903e-08,-3.80138217082291e-08,-5.39203610846271e-08,7.55308159499244e-05,-6.04093155060673e-06,-2.53610537594335e-05
5395,"GALR3",4.01718619183882e-06,-1.22705243126867e-06,-9.51918338534499e-07,1.10154312295291e-06,3.43078576102074e-06,-3.29648747230165e-06,1.27704661143459e-06,-1.51923025275992e-06,-1.46412464676061e-05,-2.50064422066402e-06,1.79343328899739e-05,-3.73033036083882e-06,1.46377929950526e-05,4.39025742395659e-06,-1.16836935763117e-05,-3.85311184847136e-08,-2.02092746632111e-08,1.39632676961345e-07,2.48131970794414e-08,-1.86046718603005e-08,-2.31494348430559e-08,3.24041384307134e-06,-1.84635279741863e-07,-1.17490198179549e-06
5396,"GALT",-2.43050928267828e-05,3.22969241310374e-05,-1.62810218589515e-05,2.96860188385798e-05,2.32349081123587e-05,-3.16084147756398e-05,1.09967008121177e-05,-1.79748386606413e-05,-2.34641541470516e-05,-3.60732680256387e-05,-1.46385674376906e-05,3.54967954860738e-06,6.73874271867388e-05,-3.8527285768001e-05,3.89613127883531e-05,-2.45120646026925e-05,7.15850089303017e-06,-9.25507261939978e-06,8.89699015544651e-06,-2.91319940438784e-06,5.77753584585947e-06,-1.16756283010624e-05,3.67357178485151e-06,-1.31356170273025e-06
5397,"GAMT",-5.13623187610384e-05,9.46753789532529e-05,-5.65486738428293e-05,0.00247576179655043,-0.00233520346003484,0.000641316173812094,-1.42168245445407e-05,4.53026021068859e-05,0.000107965386961075,-0.000215300985019318,-0.00043492467015446,-9.47646621457619e-05,0.000577805309876849,-6.82125806603329e-05,9.88856936405365e-05,-1.94150092039675e-06,3.00650692094094e-05,1.02375975686708e-05,-1.18397142303699e-05,-8.97574339598502e-06,-1.44499655836e-06,-8.06882528814006e-06,-1.98280377955408e-05,1.73309577157503e-05
5398,"GAN",0.000119933569011859,-5.27054028716561e-05,-1.51467981404126e-05,2.5294408164472e-05,0.000390513992551491,-0.00031341841589541,0.000299716729134505,-0.000441703476100382,-0.00149578216548187,0.000151768121981949,0.00507249401782259,-0.00271578967246833,-0.00130876720117383,9.49261384663173e-05,0.00107258920215005,-1.23944535410564e-07,-9.47604834326474e-07,1.751533087053e-06,6.59148697961487e-07,5.90291325942963e-07,-9.18619812189947e-07,5.06956262643108e-05,2.33104602970121e-06,-2.28127699022411e-05
5399,"GANAB",-0.00236398351827546,0.000188823110447358,0.000586488502628756,-0.0202125776038554,-0.00872980073209983,0.0154141887008169,-0.00993094072342586,0.0117704864440374,0.00983616282563896,0.00194157769861256,-0.00719044267771642,-0.00146838234014406,-0.00253816278896002,-0.00128047163513693,-0.00182976361974965,9.45265157779512e-05,6.37221451152207e-06,-5.59681110847202e-05,9.58854918183277e-06,6.06849465533011e-06,-3.65963786740958e-05,-0.0105200295032507,0.00181739708413027,0.00261125587527053
5400,"GANC",0.00475983588915091,-0.000644398016343914,-0.00216677978759382,0.00108000471182342,4.62698168806848e-05,-0.000555459050807714,0.000119779278022017,-6.92504013714748e-05,-0.00241502443262342,-0.00244911415573547,0.00197248741659626,-2.14637391005839e-05,0.00169778984419929,0.00156684678665595,-0.000439106537182284,-7.85742871948311e-06,-5.48259905243662e-06,7.75648012011092e-05,2.42783192949047e-05,-3.35463109594369e-05,3.60981904964153e-06,0.0020983929813794,-0.000726939063510505,-0.000270556680346447
5401,"GAP43",1.24274422760704e-05,-3.32549272031287e-06,-3.48044228113438e-06,0.000657104677499949,0.000467724338786267,-0.000763381954919378,3.04075558734269e-06,-2.86805196216524e-06,-4.60413815126622e-05,-1.5677079373546e-05,2.03154548076775e-05,3.58306621956982e-06,5.36273493962135e-05,-2.44718113027819e-06,8.08423062464191e-06,2.10376360743422e-08,-5.44197079918297e-08,6.11813327547879e-07,3.79947466785221e-08,-1.24569388898386e-07,-8.53445010608688e-08,1.03238605450558e-05,-2.13283552859029e-06,-2.59246533780298e-06
5402,"GAPDH",-0.202384046370065,0.0271079203311291,0.0928735877848979,-0.0956526979792754,0.0525272183631615,-0.0059813420354867,-0.00740414984678934,-0.0122697575127268,0.0140511099729896,0.0153524606889581,0.00788376829619248,-0.00644772648603537,-0.0112320628911613,-0.0120798047749208,-0.000571933766433747,0.00559829680823851,-0.0219557957406273,-0.0596176837261703,-0.00746502528412881,0.0230727871321025,0.00562377239849944,-0.123250485221776,0.047686035297825,0.0148788960152002
5403,"GAPLINC",-5.90723253520926e-08,-1.48843116586114e-08,2.06296861861393e-08,-3.70068590274321e-06,3.28012223448452e-06,-3.7893942414577e-06,6.29790853044511e-08,-2.01088072126389e-07,-5.98854403101059e-06,3.28312734387696e-06,7.23360234462786e-07,2.14614604805787e-06,-1.77723508974591e-06,-6.38948061948078e-06,1.04334678121956e-05,1.6847002301597e-08,-1.23609617746339e-08,3.37601431832332e-08,-6.75466569834403e-09,-6.95512523956165e-09,2.60809333521814e-09,-0.00020748314964751,5.39235757600575e-05,3.16086733388377e-05
5404,"GAPT",-2.39473465384485e-05,0.0292771643032454,-0.0239849775526655,3.07502557296089e-05,-8.26998333579085e-06,-7.09811353039041e-06,-1.55598518335763e-06,4.54779814423756e-06,-7.92243846035996e-05,-6.74080029946912e-05,2.70675343046063e-05,5.76445761929176e-05,6.17537000863728e-06,3.62341791233856e-05,3.19115759813288e-05,0.00017536192283473,0.00355779487317857,0.00297276867599343,-0.000898271025327916,-0.00358791202642582,0.00314657613440172,0.0131167764900489,-0.0132057165067558,0.0079637964709865
5405,"GAPVD1",0.00385730328579112,-7.54893872099189e-05,-0.00181137532669263,0.00446801405666134,0.000120747976564051,-0.00163514769091956,0.00072792993517127,-0.000606883929842086,-0.00101012617322677,-0.00274048712292262,0.00235781084215922,0.00148380936523097,0.00025573379267235,0.00089220129668534,-0.000194294236502445,5.33336277039343e-05,8.40487838440329e-06,0.000103074317899453,3.94483624459141e-05,-4.66580731547613e-05,-2.78297766753648e-05,0.00626585650776927,-0.00231908089385539,-0.00021898848914618
5406,"GAR1",-3.4479389306865e-05,-0.000117370308068851,0.000215449394447753,0.000190395570263738,0.000871554499110052,-0.000966728229981878,0.000772188781660392,-0.00138163583038171,-0.000337272454271739,0.000115098817095069,0.000561798209007479,4.13829296186687e-05,-0.00010481929744563,0.000128955789727387,-0.000126569461667438,-8.96730326826117e-06,2.44385606669582e-07,1.88675882293252e-05,-7.31141048944367e-06,7.26411151561663e-06,-5.3941793011463e-06,-1.70534364257717e-05,0.000235710287927814,-0.000170198774551655
5407,"GAREM1",3.12035500962284e-06,-1.04771890056973e-06,-8.79919533709848e-07,0.000631299304683247,0.000408663456981443,-0.000730713423173455,6.39238564579358e-06,-6.19324636460299e-06,-0.00203849453645757,0.00185434297140306,-0.000300050410710835,-0.00243801278465402,0.0045399959032985,0.00207308716556236,-0.00354586877984514,-1.76384276433733e-06,-4.91245065370636e-06,-1.86373766640796e-05,-2.42047453427804e-06,-1.62358497573383e-06,1.20661818085751e-05,7.89270091014242e-06,-2.52989081200399e-07,-3.33246985357256e-06
5408,"GAREM2",1.71538613907524e-05,-4.18912035512104e-06,-6.29515304432896e-06,0.000189021066084511,-1.98786825064341e-05,-6.17124089906832e-05,4.32456256668979e-06,-3.98518736057637e-06,-2.90021009151429e-05,7.36800753016397e-05,-0.000134853526975137,-9.7009801816051e-05,0.00016882950377771,-4.86098026808527e-05,-1.02336649160841e-06,5.5307136174853e-08,-2.76168583369523e-08,1.95251379310084e-07,1.50733666365168e-07,-9.51675839508813e-08,-1.04060474963934e-07,7.73840887174472e-06,-1.61516333851234e-06,-2.36024593620057e-06
5409,"GARNL3",7.79017488282986e-05,-1.32107622119426e-05,-2.77247484216992e-05,0.000650407174762681,9.23004512981984e-05,-0.000381294547689544,1.64279801259355e-05,-1.38892443649994e-05,-0.000779444092037786,-0.000517670160254276,0.000406602422722281,-0.000382993231614065,0.000594635811543136,0.000474837062647389,0.000123927929243594,-1.52266745300573e-07,1.8404805062665e-07,1.42529587154794e-06,8.40945625532258e-08,-3.72640670367034e-07,-1.58620158297363e-07,4.4690253663365e-05,-1.03110305008985e-05,-9.60535487287985e-06
5410,"GART",0.00164653988458257,-0.000984958993200594,0.000159281564563964,0.00142602839107657,0.00203625540487061,-0.00348956106416197,0.000599696508416498,-0.000660847603197343,0.00090463655267132,0.00133586457003596,0.00222339380218069,-0.00126092704484949,-0.000488647575091934,0.00206143720631746,-0.00397043485462901,-2.29554722036758e-06,-8.54039664002402e-07,8.44723620849909e-06,-2.80133177723957e-06,8.2367337602228e-07,-1.62129121523724e-06,0.00114162316364504,0.000214330306571239,-0.000601388800723503
5411,"GAS1",1.82200411715736e-06,-1.7812673783428e-06,4.57510386388448e-07,-0.0722466086699782,-0.00110358616650403,0.0477700477990912,-7.39487387071492e-06,5.39545270634164e-06,8.67811993615875e-05,-3.47453475467814e-06,-3.68272283393257e-05,9.33446027875748e-05,-4.92621598380947e-05,-8.3955392523805e-05,2.91024987779247e-05,5.39684337415084e-07,2.26926574415882e-07,-4.86867332414046e-07,4.7791030170785e-07,2.47163816909159e-07,-6.60799806094655e-07,-1.82889112510917e-06,1.20947473575744e-06,-3.54998695937994e-07
5412,"GAS1RR",-1.51420953630394e-07,-6.98920309289738e-08,7.80474506033087e-08,-9.31686165541498e-06,1.06482327128328e-05,-1.34136949094479e-05,1.83671978627046e-07,-3.73583638913916e-07,-7.22304085261009e-06,6.29076648478302e-06,-3.49927012337129e-06,-1.76874864576413e-06,-1.21779504691432e-06,-7.5895238814528e-06,1.4231100791801e-05,1.05064471398192e-08,5.00697107381985e-10,3.7421050183818e-09,-1.94871336914003e-09,-4.10165563093037e-09,-1.45146045778949e-09,-1.58022497440366e-07,1.18737765365012e-07,-6.75331767751241e-08
5413,"GAS2",0.000209373402871086,-3.93692808172007e-05,-6.93521932549816e-05,0.000105229561786737,9.41085822519225e-06,-5.55774842422351e-05,2.56148495657582e-05,-2.04372633388151e-05,-0.000528624468200229,-0.000316796712020441,0.000375039933652917,-0.000191071390851462,0.000321797537980309,0.000240412771688763,0.000165690732317731,-8.0284184538966e-07,3.22110411054746e-07,4.27563882223916e-06,1.41435432558945e-07,-9.24643810365416e-07,-3.64783028377563e-07,2.38105977764626e-05,-4.84915152445272e-06,-5.53216598886788e-06
5414,"GAS2L1",3.97318618380732e-06,-1.76616170923415e-06,-5.71835348597523e-07,-0.0014115447246189,0.00083785351959416,0.000134576933566497,0.00133947441134512,-0.00235364042157658,0.0014069514614693,0.00047804070113275,0.000166725745462198,-5.22269891794121e-05,0.000375151547527921,-0.00109643302959571,-0.000820486163258427,2.61121897318902e-09,-4.19501691570497e-07,1.23388230216375e-07,2.78939169306178e-07,9.90138513350312e-08,-1.41896144845331e-07,7.38837606861233e-05,4.79014363006357e-05,-6.49859745804042e-05
5415,"GAS2L2",2.79880794602834e-05,-7.5155873365803e-06,-7.90935742797531e-06,1.18401738797836e-05,1.22366056429995e-05,-1.51310297286338e-05,5.32134774364711e-06,-5.88864447679009e-06,-8.43377355685404e-05,-4.2228805518337e-05,0.000106466930117823,-3.63872871535953e-05,8.31275975858156e-05,3.03333715001362e-05,-4.66998370222402e-05,8.26753737439616e-09,-1.17191017214726e-07,7.20100582351596e-07,1.17295401785819e-07,-1.60815444626029e-07,-9.99462296979573e-08,2.06023271730833e-05,-4.31301160198037e-06,-4.97625045759575e-06
5416,"GAS2L3",2.25682372432834e-05,-5.87494708257702e-06,-7.09858306549768e-06,0.00022548925357883,6.10218039904117e-05,-0.000162958882949068,5.36240810697581e-05,-5.32111623888685e-05,-0.00150062903252365,-8.04720051931709e-05,0.00108246159852808,-0.00058664910382081,0.00109804661552097,0.00100231842051736,-0.000694198767540341,-5.78080603112289e-08,-3.23676068175464e-07,1.49644797411254e-06,2.68010208265089e-07,-3.00885142645312e-07,-1.65944325428397e-07,0.0159642084752756,-0.00391966126550934,-0.00345371962035969
5417,"GAS5",-0.0223004726923645,0.00518283050606635,0.00794640263576855,-0.00132256076137081,0.000889336169200769,-0.000643168006598917,-0.00164935469088518,-0.000930649743713224,-0.000169071287430306,0.00070159250516378,-7.16933879824134e-05,-0.000405272558569425,-0.000295433015710612,-0.000406964360807729,0.000636570352481405,0.00175864456120618,-0.000998629542447167,-0.00549510890684676,-0.00192642770209272,-0.00018009899550915,0.00208839787596365,-0.0106046403682334,0.00353899442154968,0.00143050815066527
5418,"GAS5-AS1",1.4733215128665e-07,-3.65323043031558e-08,-1.10874687532591e-08,5.90562381969286e-07,6.19131081588399e-08,-2.9241774978611e-07,-6.88230755564977e-08,1.00769051889045e-07,-3.80218829298055e-06,-1.25255425816822e-07,6.12814604901878e-07,-6.47181846362116e-07,-4.17799509803365e-07,-3.22863666296657e-06,6.76641207231398e-06,2.47330937702383e-08,1.45412300847007e-08,3.92405948544346e-09,-1.44355238699865e-08,-1.38068822646829e-08,1.31655018832186e-08,-1.3054451138355e-07,1.3555809278131e-08,4.69631607255239e-08
5419,"GAS6",-0.000763391046264812,0.000797939281463016,-0.00109522314244031,0.000633478717829038,-0.0805030186406688,0.0725968263266509,-0.0512512784875103,0.0767211771447934,0.0121532441082935,-0.00349469092925397,-0.0190776069312686,-0.0031985957626903,0.00389400591350047,-2.67474729659815e-05,-0.00107624837791936,-5.11414137383285e-06,8.49023629023855e-07,-3.76985688504627e-06,-2.11847865992681e-07,8.35202860963955e-07,2.02461742969122e-06,-0.00187287010157882,-0.00178788423795035,0.00170166980494801
5420,"GAS6-AS1",0.000223019595579837,-0.000198830519218424,6.58130923968607e-05,2.96979999311625e-06,2.34262325716496e-05,-2.63049079311543e-05,2.16329843541821e-05,-3.09343720615767e-05,-0.000516578703001199,0.000348344700606252,0.000252627795392923,-0.000595807416672914,0.00025572354146776,-0.00041178625131433,0.000685466976022775,-5.00079246982168e-06,-2.6565268085042e-05,4.36406042139063e-05,-1.55468964923699e-05,2.10989669506441e-05,-2.6231410556701e-05,3.43758162385557e-05,4.75036485648394e-05,-6.00442420557048e-05
5421,"GAS6-DT",1.29134360383339e-08,8.63960036077726e-08,-1.53607638678807e-07,2.09696767611409e-06,-6.60264502887415e-07,-1.04963941284248e-06,-7.49988986479208e-07,6.43591932468671e-07,-6.39604395045203e-06,1.96440135359312e-06,-6.25198408306114e-06,-4.99797481991547e-06,-7.26806549974514e-07,-8.39138040286522e-06,2.06776441900722e-05,7.01396687573919e-09,-3.43096602250629e-09,1.27698075690307e-08,3.67551403479746e-09,-8.43079408754672e-09,-9.9455322131896e-10,4.87850333446807e-08,-1.15596914134531e-07,1.31079913231079e-08
5422,"GAS7",-4.15630859549164e-05,4.7636004773431e-05,-4.68443155300788e-05,-0.0414253570414812,-0.0751954100364055,0.0899918405570105,-0.000246347357919717,0.000371882429845734,0.00020893549926704,-7.08372585520922e-05,-0.000586132646522478,0.000144617176198095,-0.000100215971403138,-8.38338896418223e-05,0.000221879951417471,0.000182668455965775,5.32324745446292e-05,-0.000371326238115739,0.000105714072634747,-0.000163494913665506,4.31100005016537e-05,-0.0359997831128011,-0.0184599012385217,0.0267229152044805
5423,"GAS8",3.06644480252406e-05,-1.23291713346062e-05,-7.06518120137511e-06,3.3501710059236e-05,6.13577054583512e-05,-7.90210120397012e-05,3.57599553117617e-05,-3.8457854963306e-05,-3.65835031172292e-05,6.96426681787995e-05,-0.000191123165980336,-0.000349715346025961,0.000482946933163276,5.65911226016484e-05,-0.000175799174409537,-7.97263982975148e-07,-2.65125124312002e-08,1.15176650536707e-06,2.6885833801485e-07,1.6260345044101e-07,-5.85832765673327e-07,1.90504742149961e-05,7.28562292275966e-07,-9.64795019724931e-06
5424,"GASAL1",-3.18253056432165e-07,2.08279459438031e-07,1.14032910788923e-07,1.97540308584905e-06,1.48176650934465e-06,-3.65807477269475e-06,-3.8302528923116e-07,1.81541058366247e-07,-7.24648025864121e-06,2.71684322104546e-06,-3.67855831750284e-06,2.12073848954087e-06,-1.43654917133688e-08,-4.16519220288354e-06,1.05873032095873e-05,-1.64833627026516e-06,2.94952157248085e-07,4.5286440295684e-07,-5.73825085969364e-07,1.12627575422479e-07,3.62783425105787e-07,-1.14609884567135e-06,5.76155469985251e-07,-3.66460944782034e-08
5425,"GASK1A",-5.80432673777134e-07,3.01504619417303e-06,-2.92176123390479e-06,0.00164584069032173,-0.00837933929896639,0.00672426833602626,-8.30104459095805e-06,1.41310865197389e-05,3.81397275444556e-05,-8.21349625780229e-05,-0.000219492406776141,-5.65398613327067e-05,-8.3809329038695e-06,1.57668000516789e-06,0.000177941829957031,5.46126918506752e-08,3.04215912186105e-07,-2.13287322592138e-07,-1.08574131422686e-08,-3.16468780447305e-07,2.13235925024819e-07,-4.74203452268147e-06,-1.24013143341754e-05,1.13436378436842e-05
5426,"GASK1B",2.64356440686385e-07,1.28100279306339e-06,-2.11132710495815e-06,-0.0287364669469293,-0.0785785929290116,0.0973056130716454,-0.127361208843901,0.188640651929902,0.000490269108121259,-0.0010742533926583,-0.00437868983809173,0.00408478296844201,-0.00239663193910044,0.000176442226502184,0.00231534512541226,3.57341078757905e-07,-7.76897007888268e-08,3.76147012780253e-07,1.89081447101183e-07,-7.15755923640258e-08,-2.78121350912457e-07,-0.0297034766230478,-0.00916562591249267,0.0182431305006377
5427,"GAST",3.79706828405261e-06,-1.27736160445348e-06,-8.31445327327084e-07,3.49005018777239e-06,2.25437792305768e-06,-3.86969268424959e-06,1.09957158393625e-06,-1.13061621771603e-06,-1.80011039886184e-05,2.18567175185121e-06,9.99686492313862e-06,-2.35596140133763e-05,2.7976842137733e-05,9.74424302011098e-06,-1.5421414103188e-05,-4.21808350296829e-08,-3.61752650375193e-08,1.57079065957085e-07,1.55099429171597e-08,-1.38038122447308e-08,-1.5517315499874e-08,3.9169175639366e-06,-4.14596397066953e-07,-1.25117578297764e-06
5428,"GATA2",1.55547317412552e-05,7.31250135110694e-06,-1.93441800745664e-05,6.48929322614955e-05,-4.43189716998066e-05,5.36569693408424e-06,-0.0104765625440209,0.0226322931662899,-0.000102094236383362,-0.000143107570459297,-0.000292822845026212,-1.67539240646221e-05,0.000301927071244637,0.000138101030165826,-4.4968025945611e-05,0.0879893587571286,0.0772494979919616,0.0341377436486579,0.0250081463198927,-0.0799231788379852,-0.0169041667694983,7.16001006763478e-06,-7.51544859428314e-06,3.22729648250592e-06
5429,"GATA2-AS1",-1.63949885983943e-07,-3.75833949307682e-08,1.11836291927286e-07,-1.047172080741e-06,5.81429302340844e-07,-6.97182787827264e-07,-0.000107329047582631,0.000101512981132013,-2.45399746685807e-05,5.47325227828807e-05,-1.64878076547393e-05,-1.32384855538837e-05,-1.54839105742181e-05,-2.43312594738453e-05,4.0217614902044e-05,-9.15842849469116e-09,-1.19080689592762e-08,3.11319051704583e-09,-4.52802189271841e-09,1.48512583027646e-08,-1.13055724044768e-08,-2.01239368157071e-07,1.20824137467481e-07,-3.1079529267826e-08
5430,"GATA3",8.84288372057851e-05,-3.63704090167221e-06,-2.24087397228309e-05,-4.48183000812416e-05,9.47489441881272e-05,-4.94432443247463e-05,3.03322731100291e-06,-5.62896130907333e-06,-0.00138564822539809,-0.000743504683724507,0.00302389926635569,0.00254693449087742,-0.000314109332050375,-0.000300109041269712,-0.000279096814992016,-5.01245029400679e-08,-4.14964615049157e-07,1.60978349887379e-07,1.9391573193603e-07,7.71958739428361e-09,3.00467678751004e-07,2.06227516798247e-05,-7.43597686484858e-06,3.22950781612486e-06
5431,"GATA3-AS1",-9.38000331803995e-08,5.55971523631693e-08,-1.24749658157424e-08,4.15223164462055e-07,-9.64159350161553e-08,-2.28633420050311e-07,2.58340251100647e-08,-1.09406836193499e-08,-1.63557973238067e-06,1.28181454365971e-06,-2.37437503564096e-06,-7.78277666230291e-07,8.81328176293226e-07,-1.45413821701331e-06,3.27323910642292e-06,-3.51671204370172e-09,2.15384393945331e-09,3.65909336833892e-09,4.3427062160518e-10,-1.64821985994926e-09,-4.20780664443186e-10,1.03587286811734e-07,-4.64526736089312e-08,-7.35626639826826e-09
5432,"GATA4",7.73698424453771e-06,-3.03635489830406e-06,-1.507713554744e-06,5.42777813715385e-06,1.09449343354842e-05,-1.54642935940896e-05,3.2760097711264e-05,-4.42263709595862e-05,-0.000925444675893321,0.000772126684782526,-1.75098241325829e-05,-0.000541145747960051,0.000564582750312973,0.000398646479357416,-0.00029055507404278,2.12038602674858e-07,-5.88595973488332e-08,5.18413474692979e-07,-7.56110614458945e-08,6.80458818403764e-08,-2.24652408970388e-07,2.2205954007632e-06,4.95942045675683e-07,-1.41000557946041e-06
5433,"GATA5",7.3072813142405e-06,-2.74899361092101e-06,-1.33467637530938e-06,9.76218758339382e-06,1.02500694360762e-05,-1.41879006673502e-05,6.88868935535117e-06,-7.7829832420714e-06,-0.000110318201442709,0.000126334694104841,0.000104289157624702,-0.000114819122652493,8.97102228009689e-05,1.24627023933059e-05,-8.05877266588078e-05,-7.04177540108699e-08,-3.0040994026834e-08,2.30916468248749e-07,3.54405202495143e-08,-7.36132480966063e-09,-5.47587522033092e-08,7.45256058797839e-06,-3.33948523569699e-07,-2.61495278673522e-06
5434,"GATA6",5.25945010987646e-06,-9.7114745504614e-07,-2.60924234958765e-06,0.00502471712225845,-0.00291568972734268,-0.000341748575749772,-0.000310090866548381,0.000725785453354012,-0.00479909768506238,0.00347413499827328,-0.00952315760444973,-0.00523775402174936,0.00386561456799112,0.00631483718000532,-0.000585406399687039,2.20290148142514e-05,3.07618888051732e-05,1.39843218529894e-05,4.48441397712088e-06,-1.89368450847904e-05,-1.25492810759076e-05,2.41401368744893e-06,-1.02150522897061e-06,-3.53333087472929e-07
5435,"GATA6-AS1",-1.30606788529334e-07,7.30624459918421e-08,2.70547679840306e-09,3.46236737086965e-06,-1.42698236299918e-06,-2.45180651439511e-06,-4.88867105459688e-07,4.25354265778992e-07,-3.44894936770849e-05,4.30037169679119e-05,-2.37438400619437e-05,-6.35634532993626e-06,2.22582258908515e-06,-2.04258463776057e-05,3.35387812082122e-05,7.55968965634441e-07,1.33583850041497e-07,2.33553361113938e-07,1.54927654951357e-07,-2.5385587658085e-07,-3.10922747335961e-07,-8.48288465163302e-09,6.40054459557743e-10,-6.51606642054528e-10
5436,"GATAD1",-0.00172502806452899,0.000674066347447726,-0.000143261246108582,0.000754659772641647,0.000864604117047639,-0.00211001422897409,-0.000717358816633366,-0.000111874887768936,-0.000404250949859893,0.000721703947221652,-0.000331683136778685,-0.000640196779854745,0.000209393017185388,-0.00022782406452497,0.000373061788518943,0.000773389849280627,0.000492709843169995,-0.00081597387077244,-0.000229064687269392,-0.000269664810760782,-3.09062933785392e-05,-0.00215389543044849,0.000207399339341682,0.000253442111506457
5437,"GATAD2A",0.000260271657734674,-0.000505133989389013,7.94002560824493e-06,-0.0035587605154935,0.00132107759754202,-8.43145447436121e-05,-0.00102546727208526,0.000325185935473156,0.00300427016265569,0.00306223511012701,-0.00155266352470019,-0.00115544008454035,0.000183956403903792,-0.000819798580298159,-0.0031781950861821,3.54347313649454e-05,-1.07850163567324e-05,-4.49090318911939e-05,1.64188814012843e-05,1.74830603674925e-05,-2.88162664860838e-05,-0.00252292351324489,0.000997825893637203,1.05864392371636e-05
5438,"GATAD2B",-0.000493625794274383,0.000233375699655929,-0.000637746910843439,0.000381330728014543,-0.00208407915837094,0.00105724869035399,-0.0035732706427125,0.00502735704255147,0.000520996664482173,0.0022192756145598,-0.00343297473159579,0.000710480796283871,-0.000669434375313972,0.000872147135897129,-0.00135291592640993,8.43359447389892e-05,9.03942209311994e-06,-6.43284845534359e-05,-8.11093484786701e-06,-8.24659467655834e-07,-3.05670508299417e-05,-0.000760682747437048,-0.000433887852083907,0.000481983432365505
5439,"GATB",0.000210466068627468,-8.36811593392119e-05,-3.7350122422243e-05,6.0538522173868e-05,6.68280841705676e-05,-9.57250196964267e-05,5.05759588314367e-05,-4.06345964732041e-05,-0.000146358631610005,-1.27365337201619e-05,9.36803740509305e-05,-7.42228577041104e-05,0.000337086322087613,0.000186199603115007,-0.00036942557295119,-4.06705162502686e-07,-3.02334241452392e-07,2.03411176994341e-06,-1.41127022966878e-07,-1.42408056253833e-07,-2.15478371072992e-07,0.000426360773142269,-2.49328406621136e-05,-0.000151469761186193
5440,"GATC",9.76056300285015e-05,-3.74646815525644e-05,1.66231917904163e-05,9.69249264643737e-05,0.000430162738030199,-0.000528836850460013,9.07025755950303e-05,-0.000205661778390024,-0.000229701610472935,0.000140066124608125,0.000137257924917021,-4.81400761163409e-05,0.000119664781950126,-0.000258158130690351,0.000228173529678097,-3.26049856267116e-06,-6.78057659719399e-06,1.06350322312216e-05,4.71293550171492e-07,-3.71380641253719e-06,5.46800075602383e-06,0.000140164550817131,-2.08636627033578e-05,-3.23389661335228e-05
5441,"GATD1",-0.000106378274311251,-1.39736716805227e-05,5.13487397946726e-05,-0.00098583100343989,-0.000293245812968832,0.000525925273164465,-0.000279913175331642,0.000341584133305502,0.00252134769115437,0.00121997836087953,-0.00129899704685263,-0.00103880244122577,0.000256257053069509,-0.000793459277196511,-0.00115734292108881,5.90316088708359e-06,-1.61723160080729e-06,-1.25730650461542e-05,3.25580924247329e-07,3.60145769504184e-06,-3.4569783116706e-06,-0.000192894844306947,6.33724381769643e-05,2.54339994698553e-05
5442,"GATM",-5.65878028392168e-06,5.75929325394859e-05,-6.87002146982734e-05,0.000147393448150254,-0.000166718204998601,5.42392020327736e-05,-4.24304357832058e-05,7.93382378508635e-05,-0.00048531158468818,0.0012997553932794,-0.0194054470113258,-0.0146220798599564,0.0025962887287056,0.00888242055191527,0.00925064181516215,1.25550855252388e-05,2.6707307892588e-05,-3.15503085540516e-06,-1.19638817180527e-05,-1.0763856248031e-05,-7.30784003694102e-06,-0.000500196258663821,-0.000939089911474932,0.000881618337740091
5443,"GBA2",0.000172682379514141,-3.83121331795701e-05,-0.000174130652075486,0.000275337390983756,-0.000152618598907053,-0.000106091704784259,4.87309260342937e-05,5.86149228548525e-05,0.00118183360465486,0.000704156336572742,-0.00267103736607527,-0.00159245109430454,0.00290163989874592,0.000522684905138575,-0.00254453114931017,-5.91890855838274e-06,-9.88390969987049e-07,-4.49696672686372e-07,8.97555346630372e-06,-5.51305843443122e-07,-4.86049061097099e-06,0.000182306658556864,-3.63706193268106e-05,-8.46607226639672e-05
5444,"GBE1",0.000270361005468546,-0.000147161722818518,4.2333902348316e-06,-0.00250290007409662,0.00501654751673575,-0.0024824990936789,0.00318630947336086,-0.00519628733950647,0.00153987530585102,-0.000783311232706163,0.0062422329888789,-0.00189187907228835,-0.0005065583530056,-0.000537025280014082,-0.00128041204907916,-0.000195742230228663,-5.03568617332939e-05,2.94701095998051e-05,-7.21405048781571e-05,0.000112313072125628,2.22771321467347e-05,0.00336311681725069,0.00236174663087492,-0.00320921542873582
5445,"GBF1",0.00125978126411254,-6.26171162039915e-05,-0.00127572306822794,-0.00147683431974021,-0.00136291336526628,0.00204609322387374,-0.000127761782029487,0.000118613950702098,0.00249051458748907,0.00125129812630747,-0.00219820757516182,-0.000355866488149993,-0.000503875325519236,-0.00018057886570388,-0.00196524249967051,4.29775268983194e-05,-2.52722154700828e-05,-2.12262352752864e-06,3.06872025255898e-05,-1.19331113142778e-05,-1.49035140709627e-05,0.000585988170713886,-0.000253929177623208,-9.74028260052492e-05
5446,"GBGT1",0.000115992589640839,3.46804809819376e-05,-0.000124152670386091,0.000351893981861215,-0.000201858811331339,1.16988057560666e-05,-5.82129062355837e-06,1.85461614007221e-05,1.43534568790788e-05,-0.000119932189749681,-0.00019492684065804,-6.89029928681325e-05,0.000255012831784464,-3.36981050811851e-05,3.94542467983396e-05,-1.46344286201914e-05,7.32420563060525e-05,2.64352908458917e-05,8.20426583948728e-06,-4.21669974606096e-05,3.85651835452287e-06,0.0024944217724386,-0.00231374924655044,0.000691723300182571
5447,"GBP1",0.00101103569753802,-0.00033819350505754,-0.000194689885772489,-0.0248974234244303,0.0382823067400332,-0.0120401207575463,0.00404261106958775,-0.00887564703962136,0.000435665882988375,-0.00157695259311162,0.00700514987133935,0.00832672925855638,-0.00484213974443917,-0.000185210734909984,-0.00448435586717433,6.61285415307452e-06,-2.14602345447594e-05,4.12241373512394e-06,1.05050202784053e-05,-1.58471110909201e-06,3.22643677266969e-07,0.0397623733617944,-0.00595279205140924,-0.00700347359351308
5448,"GBP2",0.00110076803464173,-0.000368477315957212,-0.000285340416019207,0.00108173967277064,0.0111717934604411,-0.00749445622625243,0.000959349577407226,-0.00233580846369709,-0.00153084215140684,-0.00189263079586272,0.00603965663573256,0.00107152454507091,-0.00513129440111093,0.00817899851701042,-0.00625557247480109,3.74108727885358e-05,-6.48636542455104e-06,2.54457398377742e-05,1.62910273558196e-05,-7.19856843130267e-06,-1.85857833489601e-05,0.00897627831105281,-0.000138152157265351,-0.00250048684507371
5449,"GBP3",0.000397492630146624,-0.000112499977699467,-0.000107266855482533,-0.00151111901629401,0.00227517235575717,-0.000746807956633482,0.000281269615454962,-0.000383662365831367,-0.00700080678833246,-0.0032068803047498,0.00633428941893362,0.00542314249503778,-0.00409382519062639,0.00676701889871556,-0.00151973597043496,2.29131844703113e-05,-3.75913945802175e-06,4.31094079385937e-06,1.2052436634574e-05,-2.75217954056944e-06,-3.83598465780023e-06,0.000230116184288721,4.79265863784061e-05,-0.000105370523721722
5450,"GBP4",0.00483581763979253,-0.000300820157157708,-0.0021304111759316,0.00402888505207083,0.00177392945861447,-0.00362670286484096,0.00402020062043912,-0.00587217509766458,-0.00410570103053653,-0.00118864891968168,0.00359518228676771,0.00322078366355907,-0.00169599723522156,0.00367895028941484,-0.00231841346820435,8.22641523749637e-05,-8.06558480683052e-05,0.000151223406685077,6.05707344149675e-05,-0.000116109718488981,4.34023712724144e-05,0.0133216689783087,-0.00670573001879061,0.00107027897385682
5451,"GBP5",0.0158008652821118,-0.00167890010789503,-0.00348207329261797,0.000973788702465104,0.000991979642198458,-0.0011946814966675,6.73124968618151e-05,-8.88996028953177e-05,-0.000308178081085966,-0.000306022971496815,0.000465345090717031,0.000742939785827269,0.000117231596051549,-5.01020208913588e-05,-0.000213118062096471,-5.96607968887895e-06,-4.31616666432676e-06,1.39765740554393e-05,4.10604497725045e-06,-7.14735069124386e-06,6.03468556186695e-06,0.0872536324728823,-0.0310910158667544,0.0196235362023974
5452,"GBP6",1.32754566014491e-05,-4.99763589145316e-06,-1.1895347055833e-06,1.63470679428693e-05,1.60526185808843e-05,-2.15113935911977e-05,4.32921284154712e-06,-4.76825012015369e-06,-0.000153391348135973,-0.000230100623537446,0.000482983051254529,-5.33335276988599e-06,0.000112532721217617,2.88040860558124e-05,-2.55380084046881e-05,-9.65261779437812e-08,-1.08155059750029e-07,4.77595327637857e-07,2.15487470968442e-08,-2.96614461847689e-08,-6.03724881958528e-08,1.54919169702217e-05,-6.06860335254782e-08,-5.3348089505603e-06
5453,"GBP7",2.27394467244673e-05,-5.39339967967611e-06,-6.53535889337721e-06,2.17528758570615e-05,1.16764586659672e-05,-1.96429616580184e-05,5.84269784277955e-06,-5.56673086883151e-06,-8.69248540549765e-05,-4.94893904123793e-05,8.24103884731077e-05,-5.28840053339842e-06,8.5709498526011e-05,1.28367415309475e-05,-7.02309222782485e-06,-8.62624041706575e-08,-8.04579527806715e-08,7.05222405526175e-07,5.72396138409146e-08,-1.280716654117e-07,-3.86885129580133e-08,2.28462170721733e-05,-3.94022838183571e-06,-5.70891207781589e-06
5454,"GC",1.39103234384455e-06,6.76341619532171e-07,-1.57112168405596e-06,2.31447240019103e-05,-1.91791424495091e-05,5.5451681102289e-06,-3.94719314620913e-06,1.02131117977777e-05,0.00142315062078213,-0.00309901860113771,-0.000896252128472066,-0.00253114652506389,0.00126515076988094,0.00171527299663688,0.00124218878469811,6.39386332205002e-07,9.52933726205437e-07,4.33982543186537e-07,-3.43276623651637e-07,-5.14891404339232e-07,-2.12780425797916e-07,2.23719134072174e-06,-2.19811953190444e-06,9.54177396883683e-07
5455,"GCA",0.00405454323065211,-0.000341200613860144,-0.00166875944790402,0.00036388163010041,0.000371789233943384,-0.000460831992373917,0.000974858997994289,-0.00162521433926234,-0.00221249932398658,-0.000346034424989179,0.00258055829952132,-0.000741820091931564,-0.000576942020437255,0.00127528826510565,0.000423953542964365,2.3759948833011e-05,-5.5333077218624e-05,0.000383340238063002,9.35467060217128e-05,-0.00014237702730203,8.33613481992045e-05,0.0127078876040073,-0.00346945777744655,-0.000421689707017647
5456,"GCAT",6.14454234278124e-06,-1.44564758861564e-06,-1.72116025355468e-06,0.000189997555192057,-2.20115964979707e-05,-6.33635692310388e-05,9.00742990240907e-06,-4.13212856303361e-06,-2.03698489779942e-05,-0.000201352221281364,-9.41524416043218e-05,-4.52771261686487e-05,0.000278418213061297,7.39057190090476e-05,-3.36260388049668e-05,-1.77580902191895e-06,2.67803087407511e-06,3.06138265758261e-06,8.67284775438197e-07,-8.58876995737839e-07,-1.20781441428944e-06,4.18443172175033e-06,-4.33414507740362e-07,-1.36719775784524e-06
5457,"GCC1",0.000550881117227294,-0.00012273605466409,-0.000255380627907983,-3.90104702805122e-05,6.92250807407848e-05,-3.09869971222311e-05,3.0805879252127e-05,-4.0026052866911e-05,5.49857922014749e-05,0.000288121233602362,-0.000132648745541122,6.30883095617957e-05,-7.41899536323842e-05,0.000255764987273414,-0.000483283448129525,8.16784327409494e-06,-6.21967461128992e-06,5.06859336088121e-06,7.6310251039737e-06,-7.78110626437239e-07,-6.5120152440821e-06,9.72023305508815e-05,-1.12952947283521e-05,-4.2718454684575e-05
5458,"GCC2",0.0133277987363699,-0.0044781348535138,-0.00416368092250883,0.0181844870058972,0.0109899698425029,-0.0212444853715134,0.00450857734378941,-0.00933926355281166,-0.00672400697853721,0.00183494798913675,0.0038909176121433,-0.00304252651711153,-0.00023921684508172,0.00374793283731766,0.000221131732641616,-0.00145714825468699,0.00097652775621584,0.0025208102928071,0.000939539410509584,-0.000497523360453151,-0.000146938673282077,0.0094808956319123,0.00115295393719328,-0.00555282613819267
5459,"GCC2-AS1",6.38097040436824e-06,-1.97269057525e-06,-1.41090178372224e-06,1.3800160693782e-05,1.2242746766329e-06,-7.5397877988439e-06,1.34047366381532e-06,-1.1419152187396e-06,-2.98712152480013e-05,-2.29779347717472e-05,2.95410486082216e-05,-1.88819223703412e-05,2.06439335377877e-05,1.32477763975204e-05,9.45684598007148e-06,6.78020401137381e-09,-2.98446417609948e-08,1.52241426226454e-07,-7.9716376601378e-09,-2.74008370160924e-08,-5.18381427529487e-09,7.06894416891871e-06,-1.45190221675585e-06,-1.80640697858086e-06
5460,"GCDH",0.00160401005900924,-0.000308647644581394,-0.000596386689735149,0.000735313202091593,-3.41683828906937e-05,-0.000351538193292737,8.80738746148424e-05,-4.07087840656362e-05,-0.000377838872168027,-0.000364590725469213,-0.00011995883924196,-0.000209306995278126,0.000821557970654857,0.000360220738038496,-0.0003205957404353,-2.93189655577597e-06,4.46997049619963e-06,1.0091362953813e-05,1.57381779191168e-06,-3.1151278651194e-06,-2.12824231069483e-06,0.000559392316382991,-0.000110171503044229,-0.000139363053178602
5461,"GCFC2",0.00125930498527414,-0.000249251711187641,-0.00029212699985568,0.00342482332301419,0.000325409844666231,-0.00188926768788457,0.000794363246522801,-0.00058184052559818,-0.00169443701175756,-0.0016206923246863,0.0021994935847352,-0.00071194109533555,0.000661112698835427,0.00106476757293071,0.000677849020109294,7.91570985421404e-06,-1.02209999954545e-06,3.71073241492995e-05,-2.53223359382886e-06,-1.0527380166233e-05,-8.46677641861311e-07,0.00049761119005693,-0.000108538782897856,-8.79941551842605e-05
5462,"GCG",-2.79163898158454e-06,1.432842177855e-06,-2.56345656402242e-07,-1.53553405813667e-06,-7.98904911747185e-06,6.50302853612113e-06,-1.61903771637541e-06,2.43861116601272e-06,0.00038225304803211,8.59427990981286e-06,-0.000943784808338666,-0.000717192701997244,-5.57276960786916e-06,0.000105490611440338,0.000370326488828416,1.86244019900287e-07,-2.45259894648851e-08,-4.49924330389819e-08,-4.4913730003259e-08,-3.17585733498889e-08,-4.08486879292027e-09,-2.46875641200661e-06,-5.30266231901199e-07,1.32363077232804e-06
5463,"GCH1",0.00242203631079819,-0.000250575540230513,-0.00105487868521621,0.000685199591073394,0.00022933736745402,-0.000436852367007507,0.000450612366481795,-0.000556711499133739,-0.000741427335057405,-0.000725467980359677,0.000667154855869716,0.000700919256293334,0.00057159436277855,0.000294664334732,-0.000213797230978853,8.40540440236254e-08,6.36718204787195e-06,1.25537125039056e-05,1.14776035925187e-05,-8.47538090343793e-06,-6.15825901152405e-07,0.00714969892108462,-0.00180825266090381,-0.00091972542930792
5464,"GCHFR",-0.000644873655439641,0.000235224834764912,0.000136078276065838,2.14615515136442e-05,5.05673356259628e-05,-6.46081060655941e-05,4.05411256607896e-05,-5.07302422536756e-05,-1.47603664757381e-05,0.000139205762821858,1.78831090241473e-05,-0.00019675270576507,2.34276547670725e-06,8.03845229607741e-05,-4.83772000478224e-05,-0.000224431105935728,2.71932290303393e-05,-0.000118168723323621,-0.000162812331398155,3.73499316196586e-05,0.000196401404519772,-0.00445499876299542,6.23155360975991e-05,0.00192814083089861
5465,"GCKR",2.46237046593121e-05,-8.55821073980715e-06,-5.72028501133609e-06,1.25621739080275e-05,2.17779582947951e-05,-2.18645315596448e-05,2.58129594494759e-05,-3.28868798087499e-05,-0.000668706398350666,0.000417961528419865,0.000712694448804858,-0.000858315150416629,0.000836815175387881,0.000392437792871728,-0.00073653192856032,-2.47399637600132e-07,-2.7799651550972e-07,1.11531332004859e-06,6.16118373337745e-07,-1.59435095794217e-07,-3.09445305000797e-07,1.37674296227034e-05,-6.68743797870009e-07,-5.43698758186195e-06
5466,"GCLC",0.000741574992340199,-0.000179768929548779,-0.000228319373552652,0.000297715346554313,-2.23283559522012e-05,-4.29317326224396e-05,4.72194692520477e-05,0.00010406482915929,0.000847895932900904,-0.00238140559674332,0.00299307390407937,9.87786350688554e-05,0.000356504561491657,0.000834424056066777,-0.00155481853550471,-2.42852166462833e-05,1.34890686110162e-05,3.26235144671011e-05,1.53456947879242e-05,-1.09553554646724e-05,-1.4785245562297e-06,0.00160256556631425,-0.000334587113798929,-0.00012893100914643
5467,"GCLM",0.00023311988482837,-0.000175853055835106,7.87377200068004e-05,-0.00125979319937332,0.00122457618614681,-0.00038332387947518,0.00039083926877074,-0.000910788986662948,0.00104429511942314,-0.00104769897384152,0.00175385425130428,-0.000265851148155453,-0.000119413233710519,-0.000559298164210188,3.18544658566685e-07,1.54835641464418e-05,-1.02585654500568e-05,3.30030285044386e-06,1.80527648388641e-06,7.33376846583698e-07,-1.68324118241839e-06,-0.0001400852634477,0.000291036939541909,-0.000100997943898298
5468,"GCN1",0.000725973541792879,-0.000238772948912744,-0.000198103378511422,-0.00192847631128817,0.000443114469793443,0.000598897328229524,3.05034183720513e-06,0.000113719596292267,0.00736410790268744,0.00203746905339833,-0.0024396597492805,-0.00317631330870574,0.00186412370119721,3.24318003824543e-06,-0.00661636052138465,3.57753737999299e-06,-3.44463714676374e-06,2.40822453106535e-06,2.34029212108479e-06,8.70101395017334e-07,-4.57500753337056e-06,0.000180322034570882,-3.21421651840246e-05,-5.071323265852e-05
5469,"GCNA",0.000472172620132749,-0.00011421875803064,-0.000138257035001154,8.76228268324858e-05,6.39996582038758e-05,-8.84499329561497e-05,0.000136992084748275,-0.000143207270209379,-0.000385999384660165,-0.000388050869016417,0.00055949972959827,-1.63472436706146e-05,0.000253284067503556,0.000216002513997711,-8.3389138006231e-05,-1.13762718380412e-06,-5.48181964759854e-07,4.24157651893825e-06,5.70689888898856e-07,-7.79100164799978e-07,-1.68752273954515e-07,0.000186786399834196,-3.04633149474017e-05,-4.89143971889727e-05
5470,"GCNT1",0.000331396933831528,-0.00016273293869705,2.58459842354556e-05,0.000436142994739884,0.000216214675768963,-0.000460021496348858,0.000182410765874355,-0.000362648488532652,-0.00260221986565726,0.000366051393254314,0.00230495792663268,-0.00114658771519324,-0.00140920791637387,0.00215780841356468,-4.41662415570313e-05,1.60784272880912e-05,-2.82734366169648e-07,3.72830852732364e-06,-3.15093349084012e-08,-3.75932465280474e-06,-1.73248991431705e-06,0.00118739484733661,-4.99661945576449e-05,-0.000422024914211688
5471,"GCNT2",0.00282552162984302,-0.000892120666357904,-0.000739882981221419,9.11828053144451e-06,1.42929247280722e-05,-1.470608803521e-05,0.000656751059835943,-0.000837741175852272,-0.00143518538450042,-0.00093006420117394,0.00301588028483678,-0.000271867872123043,0.000867433317879714,0.000536951915323046,-0.000919203026737391,-1.27951346318935e-06,-1.16268779511626e-06,3.11503106510801e-06,1.31325859050923e-06,-1.87618246276297e-07,-4.62513973487665e-07,0.00162412663822087,-0.000123733076067014,-0.000589982569450681
5472,"GCNT3",2.39274447806082e-05,-7.72510401809705e-06,-6.6592688795708e-06,-9.0024805702047e-07,6.2583831069804e-06,-4.43545746074925e-06,2.54832594981185e-06,-3.25995005596329e-06,-0.0185496153289006,0.0198248898937063,0.00284560042193282,-0.0151786778937759,-0.017052505847975,0.0260107749617688,-0.00752423672354344,9.83659277467264e-07,-1.12535267130508e-06,9.11010988712767e-07,3.02349704061178e-07,2.71614440444659e-08,-5.31150052723686e-07,1.22668824677352e-06,-1.563253131634e-07,-4.16156196908251e-07
5473,"GCNT4",2.82069419379043e-05,-3.40095642700689e-06,-1.1374022122979e-05,9.17204773620051e-05,-3.61051394947734e-06,-4.11875317558329e-05,9.48712087439485e-06,-5.78447182333474e-06,-0.000856035051906262,-0.000326204205087614,0.000213040222084762,0.000303119158511005,0.0003189843439015,0.000407853060112863,0.0001729239227563,-2.13735863556432e-05,1.91007927349029e-05,0.000334845047686475,9.10299044268418e-06,-9.69361683474104e-05,-1.52855865937773e-05,1.44461384088542e-05,-3.96260076817545e-06,-2.19944972120083e-06
5474,"GCOM1",3.27889022627694e-06,-8.36321458973599e-07,-8.61433325518892e-07,4.35775328013789e-06,2.16949087465937e-06,-3.74101609195131e-06,3.16301154565984e-06,-2.94458879931417e-06,-0.00013098798941209,-6.78232880744632e-05,0.000130740231987669,-3.14885791793495e-05,4.52557239004623e-05,5.66602350879473e-05,2.02205243309972e-05,-5.12943517937622e-07,-3.78353908616999e-07,5.03677842251784e-06,2.42032177567188e-07,-8.15582450351176e-07,-7.58682770187519e-07,4.30653641373646e-06,-6.6837708863741e-07,-1.18216056993861e-06
5475,"GCSAM",0.00799910703507685,-0.000877714010001061,-0.00277505490905716,2.02828621920047e-05,5.31412601110146e-06,-1.3680716317459e-05,6.67770224035147e-06,-5.74120170480671e-06,-0.000106522710478728,-6.69168773904877e-05,8.21545154142458e-05,1.98423951382174e-05,9.04592711161879e-05,8.7583319130056e-06,1.92583810245298e-05,-2.37234646000445e-07,4.90647588649976e-08,1.78547434023061e-06,7.46745270850449e-08,-3.97861490739381e-07,9.61229701060424e-09,9.31329113450649e-05,-2.02945103017742e-05,-1.72016578493287e-05
5476,"GCSAML",2.61493624470096e-05,-6.0841114670779e-06,-7.63884965262877e-06,2.06929176795803e-05,6.70954759557536e-06,-1.52632803823955e-05,8.37637668399264e-06,-8.21703385260445e-06,-6.61863743049523e-05,-2.43754008464974e-05,5.40226326351406e-05,-2.26180958007269e-05,4.02791645743075e-05,5.16057007236997e-06,2.92156335038331e-05,-0.000401309350843982,0.00256088695820659,0.0604231737334156,0.00237774498349584,-0.0134918097761312,-0.00606673112868708,3.01874059496508e-05,-5.60949862414523e-06,-7.61376020270171e-06
5477,"GCSH",0.000384957078457689,-0.000126088567174702,-2.04207031143893e-05,0.00132121119340885,0.00111499995879564,-0.0016801003315108,0.000434304494936621,-0.00057632913042442,-0.000271238217208491,-0.000349879127897309,0.000807317984088793,-0.000237700441711503,3.73986445725e-05,0.000134053225175245,4.30551058318533e-05,-2.53805622183681e-05,-1.61608073502529e-07,6.28802887573726e-05,-3.50223266444786e-06,-5.49719949296698e-06,-1.21379635716532e-07,0.000338937508625177,1.28278272718377e-05,-0.00012469491690939
5478,"GDA",6.14959556090334e-06,-7.66383661399012e-07,-3.26624710220338e-06,2.39190631020816e-06,1.07432327114275e-06,-1.69048902845532e-06,1.96246351690883e-06,-2.47260435168773e-06,-0.00836154311976579,0.0036567479325548,-0.00182274507602542,-0.0048887155255498,-0.00246962461057429,0.0112465225049072,-0.00210093224924159,1.74459316968474e-06,8.61140337807987e-07,5.13759178426444e-06,1.97403361196502e-06,-2.33430014419793e-06,-8.80270163336826e-07,1.87112781661672e-06,-5.57224738806929e-07,-4.36932946616938e-07
5479,"GDAP1",0.000321849177814549,-6.61656645883296e-05,-9.87872341114629e-05,0.000223891551653306,1.56649685367394e-05,-0.000137873974978916,0.000329710860059542,-0.000285057980977083,-0.000573291653648272,-0.000173380393699745,8.97155439102082e-05,-0.000283313444206895,0.000326358025290518,0.00014397215415687,0.000349331123188589,-3.99878223535827e-06,-1.80666387102394e-06,2.27719249968686e-05,-1.93051970481076e-06,-3.9108184776089e-06,-1.49169156699325e-06,0.000265517054818666,-6.21829836125143e-05,-5.86435939941973e-05
5480,"GDAP2",0.000488046336573764,1.07834337415636e-05,-0.000269467714232496,0.000110750531403784,7.16387313198805e-05,-9.80922647728206e-05,3.75784050471382e-05,-0.000110277552317893,-0.000664192119779947,-0.000211632637618243,0.000439222952096192,-0.000435772257066088,-0.000630929341705312,0.000551938305720583,0.000703939851554583,4.67932241992657e-05,-6.83667586954781e-06,1.57643676845053e-05,3.28647746633604e-06,-1.81738231560566e-05,3.54358335289168e-06,0.000581898091345707,-0.00044980260362496,0.000182775124197927
5481,"GDE1",0.00061052438508176,-0.00024026223668368,-5.57957025559709e-05,-0.000101439442127427,0.00188724408234415,-0.00166839593804855,0.000283464875396594,-0.000467856445994006,-0.000591298516176286,-2.73681818555178e-05,0.0037553876146916,0.000710174767949121,-0.00138148241701823,-0.000446353905098414,6.81799644410505e-05,8.32275294264343e-06,-6.84173297629029e-06,2.56426344959383e-05,8.30763927040607e-06,3.04384068789261e-06,-8.41008158238914e-06,-8.82740708373135e-05,0.000771489885765372,-0.000320502549818177
5482,"GDF10",1.24530438740617e-05,-2.98592544171348e-06,-3.42250792911999e-06,0.000183262841512876,4.58291591661407e-05,-0.00012533990743819,6.1299573963412e-06,-5.48613139131214e-06,-6.23790830211849e-05,-2.1018134852224e-05,4.7439398500659e-05,-2.95273524719932e-05,6.36453053855416e-05,2.01938104986336e-05,-4.57896491258701e-06,-1.16880579270125e-07,-5.45783549254071e-09,5.00084701706598e-07,1.9551164423585e-08,-8.55589078911776e-08,-4.88292358305378e-08,1.32301735470463e-05,-2.11532300114084e-06,-3.53330865853746e-06
5483,"GDF11",9.94606328613678e-05,-3.82374693652361e-05,2.79873557383638e-05,-0.000799140013812836,-4.91090782768006e-06,0.000390489271554965,4.44731465949976e-05,6.35145343715367e-06,5.61824232519227e-05,9.21031755224177e-05,-0.000149172469025443,-6.6393016280318e-06,5.0013981124141e-05,-0.000135026393147865,8.18342643869223e-05,-3.0090308143618e-06,-6.46318111202339e-06,1.8058236725866e-05,-2.66899428485792e-06,8.76273149885815e-07,-4.53103149478159e-06,1.00108482305857e-05,-2.39522335208639e-06,-2.93585096460624e-06
5484,"GDF15",9.7139654337764e-06,-4.22549957806277e-06,-2.35597912455885e-06,0.000178608025685204,-7.58985222164561e-05,-0.000146613372601841,1.10338336730071e-05,-5.58702193278361e-06,-0.00109561331406824,0.00256767681870106,-0.00329705686653593,-0.00161797967290263,0.00218270803460213,0.000654371807128325,-0.00042728652517063,3.56421175373838e-05,2.07307908720532e-05,1.32051240733955e-05,8.34102022322342e-06,-1.33435840935981e-06,-3.69100110481935e-05,-3.00935832908875e-05,3.65179672377463e-05,-2.49496336205838e-05
5485,"GDF6",7.14683000472535e-06,-1.37789917192606e-06,-2.82184453247232e-06,0.000773594188699692,-2.67777352921413e-05,-0.000238026363213414,1.42007623869375e-06,-2.01259743026858e-07,-4.71826790380182e-05,-1.20859020785969e-05,-2.22304277254469e-05,2.0985831799731e-05,4.66173092601475e-05,-4.18475831781531e-06,1.8006064897491e-05,-5.7927639880905e-08,2.36131293271907e-08,2.83328681442479e-07,2.62478763153099e-08,-5.65797163819082e-08,-4.66157131336168e-08,6.49814640764679e-06,-1.2404178033273e-06,-1.77200752026111e-06
5486,"GDF7",0.000204715557177924,-5.77423962315381e-05,-5.37879478312838e-05,3.77655080662501e-05,8.02013885783279e-06,-2.86879450524776e-05,1.44806606010354e-05,-1.44744286309374e-05,-0.000102017845518349,-1.50043417673572e-05,3.25803786789791e-05,-9.61009745304751e-05,0.000179203988508977,1.23298957639017e-06,1.57581169156373e-06,-4.12947903007895e-07,8.81740733027845e-08,1.2621613875027e-06,5.66346293182514e-08,-1.77449036496134e-07,-1.8786767179976e-07,1.04340195152644e-05,-1.2343821653198e-06,-3.32730393045664e-06
5487,"GDF9",2.23112196122314e-05,-5.89322855865628e-06,-6.36099481413378e-06,1.80837146575725e-05,1.46862299246111e-05,-2.03601605980887e-05,8.38105048511049e-06,-8.49341064144812e-06,-0.000118227077021966,-4.72589324251834e-05,0.000104962249264752,-4.91197998396643e-06,9.3775441968803e-05,3.87110439207927e-05,-2.90512981122003e-05,-1.90884257268588e-07,-9.29982764437242e-08,1.03604499472691e-06,9.20147110737421e-08,-1.7636870969044e-07,-8.31562691580053e-08,2.57275005956441e-05,-4.08642637205261e-06,-7.09446753790504e-06
5488,"GDI1",-0.000124459911413195,-0.000598019288548559,0.000258970571196719,-0.0122579220172315,0.00240311329502668,0.00350507380283148,-0.00162147867381979,0.00033001233754946,0.00427436837039595,0.00335876074967784,-0.00250448678488191,-0.000687723498797165,-0.00142673009094515,-0.00162759127526229,-0.00226990797919827,4.21312914535154e-05,-2.9896078330974e-05,-0.000138241944022135,3.33009831518495e-05,5.47114980325263e-05,-5.71247671808814e-05,-0.00632669291624528,0.00278034638691462,-0.000155961491557696
5489,"GDI2",-0.0434082536650219,0.0202105092831964,0.00645889722828492,0.00663803090788521,-0.0106852313429567,0.007027495708825,-0.0182839730470865,0.023852286656946,-0.00156889230445964,-0.0016457909269269,-0.00119050084912537,0.00240136322073628,-0.00411736152417161,0.00388065036819258,0.0015268657997811,0.000872596238990392,0.00018016659215291,-0.000685642715302068,0.000200113457598459,-0.000226508652494433,8.61055140624653e-05,-0.0596351673435983,-0.000602825444713397,0.028232597893694
5490,"GDPD1",7.97901750920858e-05,-2.0352377393169e-05,-2.39515917126512e-05,7.01624848473124e-05,2.15203493568898e-05,-5.30632683470297e-05,5.85078186796205e-05,-5.67710130340616e-05,-0.000724638530437113,-0.000330956083349034,0.000506590962168746,-0.000431098449672058,0.000746691308315958,0.0002101993116032,8.70288420832077e-05,-6.51402292472103e-06,-4.38485340662801e-06,4.6098578684102e-05,5.54070475660021e-06,-9.56082810944648e-06,-4.76154142566916e-06,0.000163226642054154,-2.97983392343219e-05,-4.2387896104135e-05
5491,"GDPD2",1.01058320685193e-05,-2.98451735904375e-06,-2.59578514328388e-06,9.60747890514384e-06,4.71931639480018e-06,-7.88040388016942e-06,3.5431264692875e-06,-4.03265037710154e-06,-0.000263186374446716,-8.21521189371098e-05,0.00026957006748191,0.000102290777198939,6.13682045715081e-05,9.36672393651717e-05,-8.01920176377698e-05,-2.08891074747843e-07,-2.48025091515555e-07,1.10338268477782e-06,1.91437811444688e-07,-2.50290157760741e-07,-5.79967442474612e-08,1.32239368279078e-05,-2.0839967859061e-06,-3.59365351047895e-06
5492,"GDPD3",1.17046706494029e-05,-2.84412604663081e-06,-3.97719981220221e-06,2.0861903790231e-06,1.40632117561267e-06,-1.25877171122785e-06,2.01132451268566e-06,3.54315227758269e-07,-0.00016392432130026,7.36098503980401e-05,5.38875850338494e-06,-3.24038665759386e-06,-4.18673784590394e-05,0.000266603965566939,-0.00018312781798352,-1.36261780170495e-07,3.45618704044e-09,1.74532870421036e-07,2.85898420522175e-08,-2.39013855735713e-09,-6.65966998133386e-08,6.05741760818278e-06,-1.26879753546901e-06,-1.48240752917243e-06
5493,"GDPD5",0.0001809378971944,-2.94591187567536e-05,-8.95038189392037e-05,8.54776801222244e-06,-3.51825308772471e-05,2.94391291524101e-05,-7.83159430875327e-05,0.000335115061454098,9.89562980732724e-05,-6.89515121420466e-05,-0.000188233027945295,8.90736545754077e-06,0.000113643126207199,9.42225513966625e-05,-0.000151900741177835,5.46521309210564e-07,-1.72756999465e-06,2.52272387007665e-06,1.86940814233712e-06,-2.31744183228368e-06,-1.46642299647695e-06,8.79909121074089e-05,-4.04515684825882e-05,-7.96541399519402e-06
5494,"GDPGP1",1.18877933036985e-05,-5.17293127070272e-06,-2.16282659190408e-06,4.05060574492401e-07,9.52863049275519e-06,-1.13937829867919e-05,2.07654515272077e-06,-2.38333900773618e-06,-0.000132135995058443,0.000138307108576882,5.59788601751485e-05,-0.000113622439981172,4.28429558666147e-05,-2.43614225060275e-05,4.24734552544581e-05,-7.38619931683778e-07,-9.92614263067811e-08,-1.63723157420274e-07,-3.03907194256232e-07,2.05335849353412e-07,2.87601810472565e-07,1.42730889533855e-05,-2.19060351997023e-07,-5.75251798141061e-06
5495,"GEM",3.89056401549507e-05,2.44717328068564e-06,-3.88477187168936e-05,0.00377937783068498,-0.108369368385015,0.100335311921358,-4.15870275899118e-05,8.3450825437521e-05,0.000897671069103869,0.000480940602259589,-0.00804642404691385,0.00180833682769576,0.00088489413520315,0.00135806105809641,-0.00119411391856408,-2.70173520491217e-06,4.59258772843264e-06,-6.54852910915591e-07,2.44351174015403e-06,-1.05194761686789e-06,-3.13742061670745e-06,-4.34752493860942e-07,-0.000106818026668581,2.37473507085533e-05
5496,"GEMIN2",0.000354071469812422,-0.000101636579046525,-6.43244578132903e-05,0.000587885561231735,0.0001198018164978,-0.000389257393301862,0.000102942638502668,-6.83547751622973e-05,-0.000347214834624214,-0.000392836635313026,0.00040658761997541,-0.000377014302217703,0.000428292623052329,0.000340631442636631,-6.87564890822035e-05,5.22267793990311e-07,7.28716307278369e-07,7.34619483249569e-06,-1.63635342413819e-07,-1.13616769388212e-06,-1.05639774808489e-06,0.000173945770896319,-1.46822190655399e-05,-4.83574376260931e-05
5497,"GEMIN4",5.01565225990309e-05,4.99441106606934e-05,-9.45259246352606e-05,0.000311971268282911,-0.000222668463916661,4.16758340489031e-05,-9.9434207504376e-05,0.000238078335781715,0.000727195691647557,-0.000291842509370966,-0.000925684901315703,-0.000930699026871037,0.00120678865664482,0.000315846033942477,-0.000700450571851021,6.55165432668904e-07,2.35086202036701e-06,-5.49926770677863e-07,7.96582222377251e-07,-8.94025550987024e-07,-8.94011707998965e-07,9.73751422197799e-06,-2.06095760782239e-05,1.27004696605424e-05
5498,"GEMIN5",0.000861596026903215,-0.00026342719860614,-0.000228260927801546,0.0015767885576812,-0.000233552371988467,-0.000671365533341569,0.000329745757824303,3.62363513439785e-05,0.000353691011254225,-0.00184406755644962,0.000997855533556382,-0.00109814947555823,0.000602953934003451,0.00164539130000458,-0.000981239551002171,1.95759075032668e-06,2.90667446751181e-06,1.71770902923561e-05,-3.71406352637841e-06,-2.5765792008872e-06,-4.28197612443835e-06,0.0003627755758485,-4.64774822167475e-05,-0.000105368334311384
5499,"GEMIN6",0.00013978281238004,-4.72762454132959e-05,-1.78637927869015e-06,0.000194782663932427,0.000199681900033717,-0.000297508341712197,6.23968855735484e-05,-6.97486592980428e-05,-0.000214643196394999,5.26197543679325e-05,0.000169031614613762,-0.000136715607297365,6.76449833874441e-05,3.89973357323948e-05,6.52155897505544e-05,-4.7292176525482e-06,1.55244598704526e-06,8.79226507402981e-06,-2.67217485825376e-06,-2.64628213531949e-07,1.11921021187242e-07,5.07896246217172e-05,3.73703264169847e-05,-3.62521405113715e-05
5500,"GEMIN7",-4.60763206624997e-05,2.83297216417063e-05,3.78126533413079e-06,-6.36435763484878e-07,-6.05060651437049e-06,-1.37763981102913e-05,-3.39798670928418e-05,4.63160968422498e-05,1.13654121254868e-05,0.000108420255792682,-0.000106687417663923,-0.000182657384212221,-6.72516878661063e-05,0.000142181043938859,-4.61059574477046e-05,2.97629329651561e-07,-6.87474536882204e-07,1.33199725200438e-06,-6.93270404944537e-09,3.62777474429834e-07,-9.01923952503509e-07,-3.01215042132939e-05,1.82462089768981e-05,-4.46237008847451e-06
5501,"GEMIN7-AS1",1.70677957500297e-05,-5.25687328717259e-06,-3.60583044950116e-06,1.27797865687117e-06,8.73224691945712e-06,-7.94309112580982e-06,1.95674578888025e-06,-2.15057661942288e-06,-2.92026274532659e-05,-4.35431172291484e-05,2.7929475501319e-05,-8.85233361358003e-06,6.53200584639698e-05,5.93712806618496e-07,-3.90835231394526e-06,-2.11560936914341e-07,-1.36468934760423e-07,7.89266066108045e-07,1.70738437051628e-07,-9.40496243998237e-08,-1.22792211467408e-07,5.42827167048995e-06,2.83872550923164e-08,-2.29576250426201e-06
5502,"GEMIN8",2.52099333912637e-05,-1.00622031828252e-05,-1.80387292441712e-05,0.000122770379983815,-0.000130088816959442,7.06385571443252e-06,1.63462908458573e-05,-1.15437940314698e-05,1.51653685603105e-05,0.000104131849839536,-0.000238392269832752,-0.000338288100204093,-9.85978831269231e-05,0.000298164387294681,1.70823022651365e-05,1.38714978148023e-06,6.77873836829925e-07,2.70857251274206e-06,-2.14748419584187e-06,-3.91054598065603e-07,-7.99457041526751e-07,2.97883825673621e-05,-7.2403415769104e-06,-7.80947721187945e-06
5503,"GEN1",0.00966667100615119,-0.0031279147919666,-0.00194496357384954,0.000453387681128114,0.000323449015394459,-0.000527810340274457,0.000411881851082474,-0.000540272060722517,-0.00166957402454881,-0.000756381621439645,0.00346008370768447,-0.000828954591619768,0.00024262981606404,0.000602071603415699,-0.000102474517287942,1.50804654627351e-07,-1.31346767950102e-06,9.77653743663868e-06,4.28277137896987e-07,-1.82573626648537e-06,-7.99501537031523e-07,0.000382057658001224,-4.70918245312313e-05,-0.000113114427313782
5504,"GET1",0.000315613813529457,-4.97160384517236e-05,-0.000102014749519075,0.00172633265831728,1.47214713544276e-05,-0.000832411392290175,0.00108572221167653,-0.00111047370975854,-0.000472001687709003,-0.000251181041395686,0.000252422011123101,-0.000170672398686417,0.000331215215682698,0.000103475113147753,0.00023323354754251,-6.65875433071862e-06,-8.39163182400172e-06,5.89343866818445e-05,6.37625307980555e-06,-1.38607946688534e-05,-2.45289538546875e-07,0.00063234903483544,-0.000151651528619758,-0.000137144695004876
5505,"GET3",-0.0017554017990553,0.000606542527768837,0.000271402369106337,-0.000486801904697202,-0.0017055083451968,0.0012475912041605,-0.00137909061083047,0.00169409293223591,0.00069777257405296,0.000365303780529089,-0.00105079004779454,-0.000181266874220661,8.30387676053721e-05,-4.24793169808113e-05,-0.000291999325700362,5.68467879500122e-05,7.1240956598246e-06,-5.76342038866439e-05,-7.03899184362954e-06,-7.16247757967656e-06,-2.01590186285781e-06,-0.00470576815205069,8.93871045194451e-05,0.00184697602894412
5506,"GET4",3.53819796077528e-05,-1.61348390383027e-05,-6.48405916823238e-06,-5.36899780246781e-06,8.98244475381857e-06,-6.30564563773774e-06,3.27455212690361e-06,-4.76506399813992e-06,-0.000107652502688054,0.00033640899324467,4.54968738339316e-05,-0.000251473066737738,0.000192351299130676,-0.000204616413137645,-2.21002673389525e-05,-4.82084547665474e-09,-4.16121729055465e-08,5.77654663221673e-08,3.08372931623359e-08,1.08813549727493e-08,-4.19225203354762e-08,7.68898040200531e-06,2.6757333103574e-06,-6.09521242856718e-06
5507,"GFAP",2.33137182863911e-05,-5.90064888088792e-06,-6.44647366001464e-06,3.74188895504971e-05,1.89682881153467e-05,-2.99093074119101e-05,1.1562730775089e-05,-1.15835453762395e-05,-0.00010366274052526,-5.26738039309344e-05,8.27596682696327e-05,-1.80432449921612e-05,0.00010677955001193,3.77909070411605e-05,-3.21349752716753e-05,-1.36575675532312e-07,-9.45168692664099e-08,7.98679619304787e-07,1.47965975056609e-07,-1.6386538497272e-07,-7.63367650180657e-08,2.64084409010904e-05,-4.48900980123794e-06,-7.07346773900934e-06
5508,"GFER",9.96437583196615e-05,-0.000274411085132637,0.000169309347643639,-0.00029838617059308,0.000375116833246419,-0.000225996186187968,3.27047429320983e-05,-7.21186230566911e-05,6.6342232560161e-05,0.000373771627042248,2.15504355497709e-05,-0.000193885096164481,7.37376795356613e-05,-6.47986439071999e-05,-0.000270850225985588,-2.58622738566846e-06,2.34179239055393e-06,6.46997172873155e-07,1.57966161170482e-06,5.71430753185227e-06,-9.31506244818151e-06,-0.000302634987566172,0.000314239525566664,-0.000146079185140781
5509,"GFI1",0.000186514060583204,-2.81559313148045e-05,-6.39741493906769e-05,1.52732673903982e-05,9.05868756757263e-06,-1.57417153976426e-05,5.46869029380359e-06,-4.73502733029533e-06,-0.000103700516245105,-0.000105106212493765,0.000101389245261617,3.83674173742612e-05,0.000142059865165803,2.53141709053608e-05,-3.05728879360279e-05,-3.74410896861886e-06,1.6645360334606e-06,1.84520695589467e-05,5.30788666447671e-07,-4.68038783249867e-06,-9.58725549516143e-07,3.24669012150522e-05,-6.97761820933132e-06,-5.93190375051094e-06
5510,"GFI1B",1.30933368877064e-05,-3.2250149171861e-06,-3.52771844457182e-06,6.01954364673245e-06,5.80317532002e-06,-7.38619176018068e-06,3.39254916864292e-06,-3.23959070091629e-06,-3.42895170063826e-05,-1.70916365827496e-05,2.78788320148918e-05,-1.9395391292225e-05,2.93772884797036e-05,1.90122740859188e-05,-5.23658064220014e-06,-5.75133039050109e-05,-1.48204586860894e-05,0.000343678999058719,2.77323304369046e-05,-6.34099101872643e-05,-3.63195407631329e-05,9.17141353527375e-06,-1.46005668127502e-06,-2.41843466004459e-06
5511,"GFM1",0.0018363442281094,-0.000627001835938393,-0.000350164227480604,0.00164039555724633,0.00192982635511819,-0.0025470145581963,0.00409438048972557,-0.00630004706383365,-0.00123938502815175,-0.00105078790770242,0.00349646217105107,-0.00105322543915325,2.03741350030606e-05,0.00200254700513818,-0.00144139541916564,-4.83449429382604e-06,-1.01881872093802e-05,8.80208055840009e-05,-7.01569063556107e-06,-9.57190196092407e-07,-1.90853342148813e-05,0.00240962666062078,4.00446708365262e-06,-0.000899556765155005
5512,"GFM2",0.000742077332234417,-0.000194575853057252,-0.000185023910901244,0.000433140027647407,0.000192887119743144,-0.00036853732893367,0.000190740663090725,-0.000206013246090545,-0.00227028141962869,-0.00200783732428073,0.00504940192048529,0.000197788524784064,8.59246089865722e-05,0.00122377318731476,-0.000414728011613206,7.61764470770721e-06,-1.91290640065078e-06,2.65662578394957e-05,2.80648580847527e-07,-6.86551924865974e-06,-2.46650893984129e-06,0.00051415006663732,-9.01003074962784e-05,-0.000116565839309525
5513,"GFOD1",0.00035514842338258,-2.43764690920198e-05,-0.00025487864558379,0.00023257796883297,-0.000172287907786922,4.53780982442714e-06,-0.0090216766082295,0.0154925308063619,0.000461179347687187,-0.000397659312455554,-0.000143991277191015,-0.00011681422624427,0.000174515049767648,-0.000135644586426423,-8.7452553629446e-05,-2.56097859758221e-06,4.54018905884653e-07,5.20511374997014e-07,8.16875235199028e-07,-1.12100695435762e-06,4.63040401860591e-07,0.000360628676453052,-0.000259063025837092,3.61146429948776e-05
5514,"GFOD2",0.000145411984714551,-3.75543791964219e-05,-5.68435286964579e-05,6.1840627572984e-05,3.99538990220565e-05,-7.64388306620299e-05,0.000795002264943765,-0.000380281265717766,0.000119409665211473,-7.89244302843972e-05,3.12477129837094e-05,-0.000205020559346905,0.000209730743455271,-0.000131363180450077,5.12899572620629e-06,8.2566321501834e-07,-2.47332509599392e-06,3.98596139955017e-06,2.24865072775025e-06,-8.70509358235195e-07,-1.30847445997436e-06,8.49495373430807e-05,-2.02888306661173e-05,-2.08988868593221e-05
5515,"GFPT1",0.00351048740023096,-0.0012273078951541,-0.00100688103141828,-0.00374838281860559,0.00865563380982827,-0.00683281168639135,0.000678912148562686,-0.000813457713891777,-0.00539122470515271,0.0100492057986127,0.000852116800370959,-0.00781032711442464,0.000867375848508605,0.00796408069720965,-0.0083528354817857,2.32244659105046e-05,-6.05508687995951e-06,2.08609220324267e-05,8.15070137630639e-06,-6.52044026682952e-06,-1.14540503270074e-05,0.00105787651081938,-0.00018367939937281,-0.00031036303500909
5516,"GFPT2",2.74261466174947e-06,7.05650768474578e-07,-3.47429081297591e-06,-0.0244666886346103,-0.0588544699124601,0.0753870879166951,-4.99198370397156e-06,8.54030451680479e-06,0.000923959852581842,-0.000617495203976401,-0.00125639999486586,0.00038803212732881,9.92235747328393e-05,-7.03175653882041e-05,-6.14018654889765e-05,8.52407418680283e-08,4.35956315168285e-08,-1.41668220014441e-07,1.71309475946853e-07,-1.05604232960162e-07,-6.00276625234439e-08,-2.41804996065949e-07,-1.4689315036323e-06,9.07098269387343e-07
5517,"GFRA1",7.28407934905962e-06,-9.92337613450068e-09,-3.8229433682931e-06,0.0202271608384608,-0.00744915197706146,-0.00458455430122504,-4.9736146780118e-07,3.21859287189552e-06,-9.74547039533297e-05,-2.74295385036715e-05,-0.000119255745791607,-9.33495346096032e-05,7.54694180685654e-05,6.29829690877263e-05,9.33245953810235e-05,6.64786121837805e-09,7.06475672529653e-07,1.45472894072456e-06,-2.87512588636374e-07,-6.8266828795452e-07,-4.02618895553177e-08,4.33679588277609e-06,-1.8425180347948e-06,-3.79521154454484e-07
5518,"GFRA2",1.190095945225e-05,-3.07330452933742e-06,-3.43108357915709e-06,4.55943984797535e-05,7.66969623654476e-06,-3.06684544994182e-05,3.3409886570555e-06,-2.05316878610391e-06,-4.4260603269455e-05,-1.785570469507e-05,1.53233990019589e-06,-2.5092481259718e-05,9.01418829121378e-05,4.30186356084276e-06,-1.25008648725218e-05,-7.15526075703835e-08,3.56842273005546e-08,4.06104044168163e-07,4.9421108587761e-08,-9.48018556210965e-08,-4.80423310104653e-08,0.000537959394607011,-0.000104153039443842,-0.000131968268114874
5519,"GFRA3",1.51798128801669e-05,-3.34268083218766e-06,-5.28191851266275e-06,0.000281440052010973,5.44355293007795e-05,-0.000218643863013133,2.55873411870748e-06,-1.8596551469576e-06,-7.26459876397822e-05,-4.10307066353667e-05,1.69895411694362e-05,-6.28728467488049e-06,5.34716387773327e-05,1.68641179637866e-05,3.47577410154055e-05,-3.10945468854038e-06,-1.91715564306935e-06,2.74685722879481e-05,2.98063603728114e-06,-6.49116181933342e-06,-2.79839940810415e-06,1.40819881128227e-05,-2.94419612998291e-06,-3.43825044855891e-06
5520,"GGA1",-0.00050008334526555,0.000104125795195524,-0.000442394306996865,-0.000198254424795054,-0.000291635079833345,0.000355696969826395,-0.000510229180589525,0.000541690576970301,0.0017499510857324,0.000322962953465628,-0.00148862466174612,-0.000169608424754723,0.000643006466816912,-0.000694890700578455,-0.00106651809396953,-5.23274100064007e-06,-1.28071580384023e-05,-5.25491886147896e-05,9.93760921970686e-05,-1.35560101108373e-05,-4.89734521334097e-05,-0.00246089095771502,-2.26447452470183e-05,0.00037569954108251
5521,"GGA2",-0.0239686269472295,0.0256069830697504,-0.00895510160296289,0.00052132490259192,-0.00139566312656066,0.000958244707332369,-0.000355738592887118,0.000772151707751406,0.000985949454211435,-0.00135795938128318,-0.000683646432073536,0.000976193260779541,0.000504153241297255,0.000151194271562338,-0.000335189055433625,8.35064006721323e-05,2.05753489159174e-05,8.03039995348004e-07,1.90024038097641e-05,-6.71865966175093e-05,1.81965706436307e-05,-0.00347549246972111,-0.00760307754802195,0.00971847996041059
5522,"GGA3",0.00310846037647827,-0.000832962681289323,-0.00118693499757491,-0.00017496401243085,0.000173455551998815,-0.000144557623177786,7.7678228664464e-05,-4.59381610083613e-05,0.000993259046913678,0.000669537421267906,-0.000900472496367833,0.000234873153252822,0.000940576248495952,0.000315819453583407,-0.002659783018918,3.48187770421655e-06,-7.29334835328872e-06,3.12701628196236e-06,4.73671639374281e-06,2.56192169221645e-09,-5.58832709666409e-06,0.00175637973970327,-0.000713230406223734,-0.000215715648628262
5523,"GGACT",6.62048784725198e-05,-1.93611395222898e-05,-1.68881449574114e-05,4.06591370427169e-05,1.35759741065608e-05,-3.09785402971902e-05,1.47136591763648e-05,-1.21384174899571e-05,-0.000152256004808727,-4.87652295940038e-05,6.08354918293753e-06,-0.000140634777255833,0.000332210255049169,2.90118187968898e-06,-3.424930605122e-05,-2.82481966110192e-07,-3.79903691753816e-08,1.59000302409921e-06,2.87325639873936e-08,-2.20027792328315e-07,-1.52125975876215e-07,8.83484320114843e-05,-1.46670986475861e-05,-2.58774353234171e-05
5524,"GGCT",-0.000154607139267378,-3.29739476024502e-05,0.000215953373546538,0.000282436773067292,0.000940042059274916,-0.00108174232676759,0.000337181119039887,-0.00106406700383322,-2.14692639382287e-05,-1.25695853150244e-05,0.000529759825457904,-0.000316775159481985,3.8624624868408e-05,-0.000135367451742388,0.000116277087232216,-1.05926004723472e-05,-1.46306984214253e-06,-7.25737459857254e-06,-7.26867647074329e-07,3.30430823985354e-06,7.94618767215208e-06,-0.000286403692890045,0.000631961688907564,-0.000233204187356411
5525,"GGCX",0.000368478404171212,-0.000212132433758002,-5.43300808081589e-05,-0.00156434254292814,0.000180989933506212,0.000421677653753744,-0.000179117844548875,0.000130017308191553,0.00113356827492686,-0.000132447856001554,0.000216034369972937,-0.000148381190581833,-0.000143721997741038,-0.000306723765568134,-0.000349770142372405,1.27134159512844e-06,-4.28921083127734e-05,2.65729671202663e-05,6.34324612285137e-06,1.81965774564327e-05,-3.33481663176758e-05,-0.000635252788033893,0.000310688829855096,-8.34569348557289e-07
5526,"GGH",9.01696237404711e-05,-0.000119485205759116,0.00013175351871629,-7.58283934434822e-05,0.000398909199137722,-0.000337593475495476,4.70454054046507e-05,-6.98957617984589e-05,-0.00021240714346139,-0.000447422374684264,0.0019062526766575,-6.08082142930739e-05,0.000107128922339498,-0.000133359656927776,-1.82853475072959e-06,-2.82487363793077e-07,5.60475423122651e-07,2.74843459476014e-06,-1.34684951147853e-06,1.20933161155359e-06,-7.69479333175846e-07,6.01300496169921e-05,3.9898024391876e-05,-4.79199563276358e-05
5527,"GGN",1.4315481745964e-05,-4.94267216091493e-06,-3.63736142166413e-06,1.63718690242668e-05,3.14951223864583e-05,-2.80055262123552e-05,1.4144217910855e-05,-1.39995639087128e-05,-1.1773402902268e-05,-3.53051437227306e-06,5.8875766021331e-05,-4.96083081278581e-05,8.4381332741677e-05,3.53312533336927e-08,-7.00380801805202e-05,-1.48355525372957e-07,-6.92083851381085e-08,5.53601856659389e-07,8.48224874212214e-08,-1.40205451270979e-08,-1.84140358082254e-07,1.15579247870444e-05,6.50510370365787e-07,-5.45716060651307e-06
5528,"GGNBP2",-0.017004066975026,0.00438528682490195,0.00605815498747119,0.00320006988921559,0.00180224752632801,-0.00333472531613043,0.00014670960790066,-0.00263331057035339,-0.000726695030329969,-0.000207565744345774,0.0015165394131222,-0.000214304693243042,-0.000749974086458054,0.00105924913427118,-0.000356103765853557,-0.00195323618468259,0.00136613401691966,-0.00278398755283932,-0.000545380313684578,0.000913627551878963,0.000744656080371345,-0.00613024462759807,0.00311276195207117,0.000309238237216275
5529,"GGPS1",0.000247322420815649,-5.75205657262934e-05,-3.85044291124616e-05,0.00101221348955327,0.000668080155909318,-0.000875505068574759,0.000335003569985992,-0.00055916420502185,-0.000517744534912858,-0.000337329930124636,0.00106178305905686,-0.000167757639755413,0.00018127151091975,1.5162908248122e-05,0.000136268698689086,1.64214115255413e-07,-8.71009921540911e-06,2.79401996386833e-05,2.45844330412695e-05,-1.24667920581167e-05,5.62780216204766e-06,0.000342188753286363,-2.8076791360496e-06,-0.000113670554076435
5530,"GGT5",-5.7321888569956e-06,2.31765496151959e-06,1.01926711994896e-07,0.0196022112759436,-0.113575257098906,0.0856695476283279,-0.0122848424860818,0.018445563006427,9.45371539460644e-05,-1.59972582957364e-05,-0.000329534249351591,-3.61784377841848e-05,3.65523759965054e-05,-2.72814601127228e-06,6.06673552367249e-05,1.38746525673196e-06,-2.29426875531337e-06,1.52399238457311e-06,8.09722813967163e-07,2.72362000602206e-07,-8.05876029322682e-07,-1.70631720173691e-05,-3.1264285069156e-06,7.64180401611149e-06
5531,"GGT6",7.06428146667052e-07,4.45185650484488e-07,-8.89798126218749e-07,5.02526370571299e-06,-4.43337151163096e-06,8.01802484699642e-07,-8.04580905737562e-07,2.92758102350524e-06,-4.62511609612437e-05,7.47675416975314e-05,-0.000555007582079854,-0.000239500116102672,0.000435570611545128,0.000137716206502478,6.64403601129158e-05,1.43646129640933e-07,4.90648241818051e-08,-3.8783217604586e-09,1.05643541117284e-08,-3.74968692651967e-08,-6.33880963377401e-08,3.5337207481695e-07,-1.37332557825826e-07,-2.46656289486359e-08
5532,"GGT7",0.000132334347926587,-3.46767356327422e-05,-4.8285228379753e-05,0.000197919769782151,4.86716711564467e-05,-0.000181291165247421,1.12211479104983e-05,-6.11653053286642e-06,0.000295906277067868,-0.00024790917292291,-0.00052125691784625,-0.000939102726525832,0.00129205090726568,0.000945043569053427,-0.00133526610860756,-2.14737559505377e-06,2.33573309488015e-06,6.96176276953199e-06,8.30187441190949e-07,-6.55312353212377e-07,-3.78426856343854e-06,4.38912180668876e-05,-8.81621787159406e-06,-1.29207774330912e-05
5533,"GHDC",7.36316063921342e-06,2.30861300111643e-05,-6.10391819960849e-05,0.00027229252392038,-0.000374215039156512,0.00014890725376066,-0.000144414970207738,0.000322823054062862,0.000134197986405862,0.000105754735917348,-0.000781559825981123,-0.000156513028611753,0.000424287696846147,0.000133990250820772,-0.000141788262997081,1.43966966181361e-05,2.54204590089554e-05,-2.39632532590416e-06,-9.0870004821458e-06,-6.21093767253803e-06,-7.51842436889958e-06,-5.73283124232665e-05,-7.28348012266142e-05,4.97613731637373e-05
5534,"GHET1",-3.17789080134994e-07,5.5655966192694e-08,1.30737422225189e-07,1.92431117487657e-07,-5.02756716689505e-08,-2.01891538795719e-07,-4.79476531072097e-08,2.66002486185415e-08,-1.79498351084602e-06,3.29825145494737e-06,-1.20510443206403e-06,-1.97155036842333e-06,-1.88645489653403e-07,-1.56384981207217e-06,2.45021592166341e-06,-3.03622850202358e-09,-2.08327002085943e-09,2.15238490063521e-09,4.01393467574038e-10,1.28254170590076e-09,-7.13650371401661e-10,-1.84007371737441e-07,1.37859607627178e-07,-3.52475986728051e-08
5535,"GHITM",-0.0233853539995281,0.00354488370850191,0.0108997288089252,-0.00385891943646251,0.00287757966594508,-0.00182390738191349,-0.0017858741034003,-0.000819351928839944,1.8118637403904e-05,0.000899581516940904,0.00204090479425701,0.00011720318769214,-0.0016699689253273,0.000499455662567976,-0.000720794253962099,-0.00203612776407442,0.00180717858054957,-0.00655210797599609,-0.00339807612974956,0.00262246726090909,0.00241211652409449,-0.0352995445494964,0.0147027795606288,0.00493690151886535
5536,"GHR",7.17782625407602e-06,1.20696039038049e-06,-4.93610055963767e-06,0.0241498793555406,-0.00988609884118096,-0.00282752511043321,-5.71222259174011e-06,0.000195561921673225,-0.000187291850294887,-0.000193085802710491,-9.61861034890496e-05,-6.95328596624694e-05,0.000197375280482229,8.37620771872753e-05,0.000141026276376573,-4.48284304769391e-08,2.24214096315792e-07,3.95394624201738e-07,-1.60831497183056e-08,-2.10437099072522e-07,1.75729885675706e-08,9.1821078407244e-06,-4.89995458023411e-06,2.51628895593061e-07
5537,"GHRHR",1.72344030761299e-05,-4.72595455158769e-06,-4.40693598624834e-06,1.44985928553927e-05,8.6940691570857e-06,-1.40106495771688e-05,4.73384849277028e-06,-4.88117639065936e-06,-0.000102522393737866,-4.79506535532689e-05,8.82607722334103e-05,-2.19002754839164e-05,9.98091270266489e-05,2.8488863044072e-05,-1.91719334187362e-05,-1.51093930574506e-07,-6.37573224669678e-08,6.79247111771705e-07,1.05664744629655e-07,-1.18389849367711e-07,-8.1383230600883e-08,1.74606128602372e-05,-2.00556605243329e-06,-5.32610901430935e-06
5538,"GHRL",3.6164182194412e-05,-6.47794842060942e-06,-1.21424707047509e-05,1.41434972191444e-05,1.82488423967338e-06,-8.99409457183759e-06,2.6398148329392e-06,-2.21121406990577e-06,-4.52565604477257e-05,-2.28875353762654e-05,8.35454542055061e-06,-1.76603195497247e-05,4.61469238461859e-05,1.66209958015913e-05,1.04543171267795e-05,-5.38986214511816e-08,5.35165674625525e-08,2.7939064475105e-07,1.70967893454686e-08,-7.70089763871466e-08,-9.80526028798211e-09,0.000139058474560991,-2.52554236482917e-05,-3.32697384680655e-05
5539,"GHRLOS",8.9306590470767e-06,1.52867393818514e-07,-4.20938222742263e-06,4.24135322526885e-06,1.41381493518094e-06,-3.69091373550988e-06,1.53635085089997e-06,-1.31113489284786e-06,-4.39495979377326e-05,-2.03229122649217e-07,-1.98174545437426e-05,-2.58677489312888e-05,2.43517759796169e-05,-2.89042588254433e-05,7.83434767941215e-05,-1.16944772665263e-08,2.08660843613319e-08,2.72355339848315e-07,4.8147499844437e-08,-1.20327686311558e-07,8.75792167599682e-09,7.84534821961767e-06,-3.73806711472923e-06,-3.53922855578056e-07
5540,"GID4",0.00039970652593811,-9.81135944556028e-05,-0.000125282346946157,0.00071416979784793,-7.96058426198657e-05,-0.000296653910684296,0.00031060728162432,-0.000246529506352518,-0.000337204272529205,-0.000246170210238013,0.000125852084922829,3.50052193330573e-05,0.000138273735073281,0.00011355611103904,0.000207444047083657,5.12196016873342e-06,1.62947743986026e-06,2.30403226965932e-05,1.10268443995796e-06,-6.30863057857094e-06,-2.96305440493009e-06,0.000350966428387813,-5.59903874608889e-05,-8.82309239190886e-05
5541,"GID8",-0.00277120241591119,0.000112995943206185,0.00144589326123017,-0.00117986810377542,0.000476296160868339,-0.000368773255694588,-0.000464957918050122,-5.30748289429682e-05,0.000125848369228658,0.000683795210378873,0.000161819871931292,-0.000393887018668173,-0.000823402912741661,-2.13830297018176e-05,0.000333398727724493,-0.000180908902040296,0.000279527405151946,-0.00118987556101106,-0.00040353610280117,0.000477150271902155,3.98010895082094e-05,-0.00374104882004012,0.00177665467855271,8.46425013453473e-05
5542,"GIGYF1",0.00125165642780048,-0.000402532194938764,-0.000603477871540471,-0.000103554794339065,-0.000245491854885768,0.000149892340532594,-0.000188014686167202,0.000354169812930892,0.00268090259414765,-0.000982625398024805,-0.000575096672226025,-0.000908389156309858,0.00199640673031965,-0.00111490958017978,-0.00141062377273189,1.53118709315565e-05,-4.04234714627959e-06,1.19318817784089e-05,1.82540576428186e-06,-6.84606006214077e-06,-1.99179568587768e-05,0.000399687503964962,-0.000208742921860511,-7.86140602134856e-05
5543,"GIGYF2",0.0106056664260824,-0.00329760930039161,-0.00309927498884997,0.00829635950497739,0.0018986288369526,-0.0062511079188492,0.00365074890724948,-0.00437154541176994,-0.00233044165352978,-0.00173499734442861,0.00188879853734396,-0.000501995811072832,0.00140820878225444,0.00196408906400031,-0.00068559596063097,0.000117577959642588,-1.15891396964452e-07,0.000231547587841323,3.86603756008683e-05,-3.58809033421481e-05,-0.000103688268581544,0.00680701085774087,-0.000658282101936672,-0.00245239425620206
5544,"GIHCG",-0.000167387672992823,3.17815715250678e-05,6.17328075985665e-05,-3.04648881409517e-05,3.3219006946763e-05,-3.03930820543004e-05,-5.27021314153796e-05,5.83484288331111e-05,-1.14003852203587e-05,2.55654278087901e-05,3.83842638043695e-06,-5.11447911464244e-06,-1.53308160490905e-05,-1.51633792671971e-05,2.36219972769083e-05,-0.000352054441361857,4.1748234234968e-05,-0.000469641779928995,-0.000162636403057156,0.000120910354093978,0.000235202873260577,-2.34224782440323e-05,1.01436741901249e-05,8.58869147601412e-07
5545,"GIMAP1",0.000120721765246785,7.31669894867611e-05,-0.000116794712210305,4.22653623177323e-05,-1.12062972767684e-05,-1.36690680499911e-05,-0.000835339594143716,0.00417123357922124,-3.58799712757246e-05,-2.67437150189756e-05,-1.3809232629486e-05,2.93503875354608e-05,3.27386969498807e-05,1.70951996339184e-05,5.26901545275539e-07,2.30737539087489e-05,2.06921448381841e-05,6.58163098139068e-05,2.51215176953746e-06,-3.7741728407875e-05,9.54385673278047e-07,0.00305863316714538,-0.00317637930840656,0.00287263644375665
5546,"GIMAP2",0.000360919802210112,0.000162938963815783,-0.00023308137420801,0.000141463587300074,-1.2150830815002e-05,-5.67860378247901e-05,0.000507537045543996,-0.000318105693631042,-0.000860960743103684,-0.000370109342361826,0.000209452751014698,0.000426647683430267,9.44811666912786e-05,0.000417295658188413,0.000259071774021769,-5.99789996782288e-05,0.000135144189926566,0.00019874164239318,-2.60758160361651e-05,-0.000135975054345054,0.000118689386658084,0.00498587088980538,-0.00223225682838421,0.000644837599494589
5547,"GIMAP4",0.00156701603395376,0.00246619427434754,-0.00291173510728753,0.000545822364646959,-0.000212878029823704,-8.03497659052692e-05,-0.0268928291998679,0.0658769856545861,-0.000332729442815526,-0.000345618078293507,9.2117477580034e-06,0.000428313860067334,0.000190902416511673,0.000132898051854752,1.90638858413737e-05,-1.67687193999357e-05,9.00410337237959e-05,4.20090479705006e-05,-7.11171196734645e-06,-9.32214078686712e-05,9.21805364002625e-05,0.0787039716791246,-0.103367821471223,0.0905376812544477
5548,"GIMAP5",-6.77842858866188e-05,4.18057682195131e-05,-1.61871570779473e-06,6.37004690879081e-06,-2.81960276455136e-06,-1.9439611891059e-06,-0.00051512985390311,0.000416103378497368,-1.35020617473728e-05,6.7990220216299e-06,-1.111889107529e-05,-1.19834055796645e-05,-1.65245197876659e-06,-1.38411685836894e-05,3.73638639917276e-05,-2.23183209670724e-06,3.47153301669466e-07,-7.97141569620749e-07,-4.3855777753434e-06,-2.43779110639229e-06,4.70378188350757e-06,-9.73640845861248e-05,-0.000213933082289115,0.000155484705008294
5549,"GIMAP6",8.71387771730352e-05,2.1072002408501e-05,-6.52030983044397e-05,4.14181915651399e-05,-1.56582832011591e-05,-7.56406694265416e-06,-0.00957754687152702,0.0253653791712979,-4.47416840308182e-05,-7.08054193856863e-05,-2.70331326028954e-05,8.13132435894318e-05,6.28636927786921e-05,3.63564046291158e-06,1.08266383090922e-05,1.21037877966444e-06,3.78772466008216e-05,3.72643673549249e-05,1.39752393681931e-05,-4.19192599404449e-05,1.62739763278829e-05,0.00625679903703548,-0.00432273717901779,0.00200005766981047
5550,"GIMAP7",0.00103389991382374,0.00307105686747689,-0.00303708331484761,0.000399938818577772,-0.000192032879844429,-2.65296551778358e-05,-0.0315966128889312,0.0710957833556187,-0.000410219105086178,-0.000379994736884407,-0.000147353104560137,0.000439112870076235,0.000219258542045772,0.00028724383478989,3.30995452755282e-05,-3.70745085688461e-05,0.000163782232999816,7.01092996352911e-05,-3.55504939225983e-05,-0.000130736016438518,0.000122998428003147,0.0215320025544394,-0.0280431895768644,0.0264061031541143
5551,"GIMAP8",4.45205755987505e-05,2.94065500216707e-06,-2.24514947903719e-05,7.69358656250796e-05,-1.29949147534922e-05,-2.64691869634435e-05,-0.00143712333450067,0.0278817190923159,-0.000136030766048658,-0.00015693778561725,5.04577335117297e-05,9.79664737773357e-05,0.00010612822162657,6.20523374539016e-05,1.51289607474663e-05,-1.62788057850778e-06,5.43833960743603e-06,6.56596275155234e-06,-7.56765562635526e-07,-4.10190467846633e-06,2.57603674505974e-06,0.0178666128543904,-0.00799698247985817,0.00251525089694601
5552,"GIN1",0.000432669712324052,-9.17861955328464e-05,-0.000130316469467984,0.000547675973363798,7.38121261050232e-05,-0.000305273393399268,6.79639911703992e-05,-5.91025483315301e-05,-0.000754224722535568,-0.000612489117907589,0.000604562296912415,-4.78860847203858e-05,0.000365511056655114,0.000462917304259998,0.00012765547139254,-3.08967489755501e-07,5.25103758292666e-07,7.76616225702062e-06,-7.23688477792675e-08,-1.90608564362788e-06,-4.40609925356649e-07,0.000251893104191411,-4.94709244308481e-05,-5.61639459230814e-05
5553,"GINM1",-0.00212975961962723,0.000792352118878969,0.000686359982960117,0.0068695779591008,-0.00544820874978659,0.00272601694312264,-0.00579652668605703,0.00768890440688611,-0.00021612554766129,-0.00187537283403584,0.000463967087614958,0.000424858933515349,-0.000229339237178786,0.000369320144048656,0.00140454275973302,0.000198708601294046,0.000138086202115883,-3.42001282534766e-07,2.58811900253409e-05,-6.39827688374892e-05,2.07397466308695e-06,-0.00427216244386956,0.000675461583032192,0.00170770662779167
5554,"GINS1",2.10035555500191e-05,-1.14470740714045e-05,9.12447352025743e-07,5.62774271749439e-06,2.41515498249134e-05,-2.52216050520027e-05,1.10630973234656e-05,-1.59478665666332e-05,-0.000280343256370801,0.000170082540311228,0.000873903520225232,-0.000287159037837269,8.57748315411484e-05,4.16437844042712e-05,-0.000200265597009145,-2.63115321716022e-07,-1.95955773181247e-07,4.96120646011272e-07,4.87731446210521e-08,1.2214481833946e-07,-1.70671842822242e-07,5.80652120116643e-05,1.35769481325515e-05,-3.25928170542988e-05
5555,"GINS2",1.66997676615772e-05,-1.07451986231636e-05,3.47667110091563e-06,-6.47360787856315e-06,1.48076257335887e-05,-1.16539543478697e-05,6.64705744210821e-06,-9.61760406739308e-06,-0.000112686573392086,-0.000145260286518484,0.0008097826734529,6.86711636761912e-05,-8.2159263469443e-05,-5.47876510263437e-05,-5.95862491678445e-05,-2.89358163167265e-07,-9.58238397308224e-07,1.33818510684647e-06,-6.19988542504926e-08,3.13702948443577e-07,-1.33481967174889e-07,1.75441774339311e-05,8.33313160964711e-06,-1.1711531627583e-05
5556,"GINS3",1.48392223897385e-05,-5.32045813273076e-06,-2.37249656718225e-06,1.75303312536657e-05,2.15805961739836e-05,-3.04020943455537e-05,6.35793596065203e-05,-8.042484235732e-05,-8.70273987379855e-05,-2.70768053421996e-05,0.000129015603918101,-1.67255550925785e-05,9.36629479406608e-05,-2.55992692381286e-05,7.05914196638426e-06,-6.4342146346056e-08,-1.4918478244587e-08,2.26361173128134e-07,3.28386501791717e-08,-2.94115749174827e-08,-3.26876670985439e-08,2.16229577715665e-05,-4.84663363302219e-07,-7.86139349295399e-06
5557,"GINS4",0.000343320234911193,-9.80956109600096e-05,-7.19458280752676e-05,2.0245122130522e-05,2.68569736761712e-05,-3.32223611105389e-05,3.06673526023131e-05,-3.34776045423525e-05,-0.000257520203122072,-0.000105039747286304,0.000351469416681474,-0.000138251003622749,0.000323269356404243,3.06509596637947e-05,-7.4792002051758e-05,-5.65001796140012e-07,-4.89098245695468e-07,2.65827522872569e-06,1.25704673155633e-07,-1.73359076636108e-07,-3.41368699275568e-07,0.0001896678538957,-1.72673690194784e-05,-6.12083389307116e-05
5558,"GIPC1",0.000317358548859762,-0.000203665140585227,-5.42915165711685e-05,-0.00427355495107394,0.00141149930664319,7.11974303006553e-05,-0.000520099736805507,0.000120448718692983,0.00236499638062671,0.00368472818564056,-0.000870392300174543,-0.00239810422250157,-0.00111085932292779,-0.000172583989477004,-0.00273965713175624,3.64184753336587e-05,-2.52450319234916e-05,-1.56083015593776e-05,3.13594096296999e-07,1.2958879862156e-05,-2.06285438481708e-05,-6.23481169909828e-05,0.000135709558933693,-0.000139141517750727
5559,"GIPC2",8.69339785737259e-06,-3.17460532988088e-06,-1.95376054881956e-06,1.53237638898556e-05,6.30134758060152e-06,-1.51499882370307e-05,0.00138695609366815,-0.00201678530391817,-0.00198326942438265,0.00123544053473454,-0.000394402214946735,-0.000630774980079545,-0.000197260446635843,0.00181447581024095,-0.000264346714010564,1.51133215863235e-08,-1.20349235219155e-06,-2.10071802662096e-07,4.94363153448505e-07,-2.52113864291856e-07,1.27103687176881e-07,2.37117940966074e-06,-2.29783703789113e-08,-1.00636511900479e-06
5560,"GIPC3",9.30852178616306e-06,-2.71444234709764e-06,-2.12067715485224e-06,1.55313637484913e-05,1.46039857074347e-05,-2.31665142505105e-05,0.000580482378299937,-0.000607260075215223,-3.04603059371867e-05,-7.65168192049775e-06,2.2244379389432e-05,-1.68792308609408e-05,2.22225488341142e-05,-2.80141914634965e-06,1.16243120681489e-05,-4.40840905359997e-08,-5.98830626895084e-08,2.94013707513691e-07,8.76101477684734e-09,-3.66076569860201e-08,-3.84328646655578e-08,1.0749131211307e-05,-1.25517248341052e-06,-3.33859715467943e-06
5561,"GIPR",6.35980393162451e-05,-1.4040639603639e-05,-2.58120762869763e-05,5.17114277496833e-06,1.1251270661226e-06,-4.09854879173694e-06,3.95943474097128e-07,-1.61508347356267e-08,-0.000261426104765072,0.000322668267145787,-0.000128182713677992,-0.00102182000907139,0.00016929463295381,0.000415825081075453,-9.56344324736037e-05,3.75782556684431e-06,-1.51338916527532e-06,1.07777367477515e-05,3.77788262371978e-06,-3.03876968817565e-06,-5.68831520335887e-06,1.46929498816459e-05,-3.70941036581031e-06,-3.74917775131007e-06
5562,"GIT1",0.00032525746733006,-0.000153022007736894,-7.17276495365752e-05,-0.000636384481004765,4.71628157160463e-05,0.000218845844754153,-0.00304470455697034,0.00366103581997341,0.0024435443556569,0.00109142695645748,-0.00129408158491237,-0.000370810597140249,-0.000292903993578578,-0.000205750529126179,-0.00177586396254106,9.08714222207236e-06,-7.04394551815691e-06,-4.72890120905427e-06,-3.98215628759688e-07,3.54887213351651e-06,-6.71083308177193e-06,1.8285250369319e-05,1.59342402933407e-05,-2.80235015262528e-05
5563,"GIT2",-0.00579765582340678,0.00649589049808985,-0.00439237955196016,0.000775398782954365,-0.00650345567138828,0.00529634680721361,-0.00673040333992462,0.010474980195762,0.00121869582852568,-0.0016225568246608,-0.0028849826973204,0.00142190272741177,7.26023180392685e-05,0.000963516767885513,-0.000490790221514601,5.11365912209123e-05,2.55223150167086e-06,-8.55681217848003e-06,-9.81249972272504e-07,-3.03207648395573e-05,1.11456719260228e-05,-0.00607660320311684,-0.011678658100682,0.012132932728459
5564,"GJA1",-6.75305295568024e-07,-1.22229672127918e-06,1.48634117277601e-06,-0.159633346221502,-0.000795527423663,0.0961088967451796,-0.0164461974401599,-0.0134220182983051,0.00160518209160506,8.28201917410301e-05,-0.000753303506687401,7.42276830648075e-05,-0.00106999334082423,-0.00105474405450506,0.00105118004851125,1.54758329060156e-07,-7.28123813300969e-08,-3.45373837696611e-07,-2.16336142946302e-08,1.57748915070148e-07,-1.12757782290293e-07,-3.88217903368841e-06,2.18606200097725e-06,-4.04686057283018e-07
5565,"GJA3",2.57145518602571e-05,-8.00317907568942e-06,-5.58017566663688e-06,1.53708605815322e-05,1.08497264438115e-05,-1.75112672496646e-05,5.58091026347922e-06,-5.70108364512403e-06,-4.11150864670329e-05,-2.24250196626449e-05,3.87565764276754e-05,-2.85142829765615e-05,7.21925244274608e-05,9.27924796442129e-06,-1.9692583786253e-05,-8.83549871869215e-08,-5.58724937066124e-08,5.53557852764733e-07,3.24283795992039e-08,-7.81325269390631e-08,-7.90664707139775e-08,1.52923768347114e-05,-1.819575395109e-06,-4.59690859626436e-06
5566,"GJA4",3.49563344933142e-06,3.62457980559424e-07,-2.58593143673198e-06,1.97432637192172e-05,-0.00108908071792642,0.000588297106177009,-0.0139167164080635,0.0270355394658194,1.68900851257525e-05,-1.2229332163225e-05,-4.38674309403288e-05,-2.66933342670616e-05,5.3249389979335e-05,-1.40309412720645e-05,-7.1351763939929e-07,-7.22724036228080e-09,7.37591255263833e-08,1.1719522023086e-08,1.60526783389276e-08,-4.82051213423186e-08,2.06981708646593e-08,1.123505177035e-06,-1.83803865372575e-06,9.94958140475405e-07
5567,"GJA5",4.60376424177261e-06,-2.05083803432339e-07,-2.37686310365755e-06,7.25493993487822e-06,-1.14691611403463e-05,1.20568133907838e-05,-0.00141069279895142,0.0053130481179417,-3.23941014864326e-05,-5.34115379354614e-05,-1.68049381000083e-05,0.000129963413949885,6.7983641020477e-06,1.6118374088982e-05,-1.95933669490241e-05,9.83477612836446e-08,3.93556711574988e-08,9.57984676824921e-08,1.29719117733908e-08,-1.02070080836046e-07,3.9918783774934e-08,4.78169233177585e-06,-2.60628583029127e-06,5.42629939334556e-07
5568,"GJA9",1.52450072219291e-07,-6.94811155592093e-08,-3.11300383690157e-08,3.41889689975032e-07,2.72677091537088e-08,-3.23982879618806e-07,2.82471579670267e-08,-1.40348291865638e-08,-1.3147878916313e-06,8.64746011816405e-07,-1.07451678132152e-06,-2.72751605896112e-07,4.77073778484987e-07,8.94018270547957e-08,6.78859957074832e-07,-1.35309352989709e-08,9.60237790013579e-10,4.79269935410119e-09,-3.16529634115337e-09,2.98565117655027e-09,1.55772544808636e-09,1.34113681812868e-07,3.08058205311713e-08,-8.2331221847097e-08
5569,"GJB1",4.18371091676409e-06,-7.87728659289848e-07,-1.98464400271157e-06,2.11921978890844e-06,-5.07211602662488e-07,-1.59795414651473e-07,2.3274058731757e-08,1.80311855281806e-06,-0.000985291751506786,0.00286587504124189,-0.00236260054646228,-0.00204203712428844,0.0010995007913941,0.000648335111939884,-0.000565943076054711,5.45495143456617e-07,5.76784767834873e-07,2.75596840245312e-07,3.25654249430667e-07,-2.6899374869828e-07,-6.16668185433485e-07,2.73221641801481e-07,-7.57702311669828e-08,-1.35025506229349e-07
5570,"GJB2",-2.10174204203854e-06,-2.01070445841844e-06,3.45247791291135e-06,-0.106894704622435,0.0176689858884404,0.0505825611091469,1.54013066733683e-07,-1.27510832206333e-06,0.014368640293052,-0.000295709977104224,0.00119572256249557,0.00115638823924383,-0.00933055435522771,-0.00608119320727049,0.000768028644970029,1.33879082545155e-07,-2.14111687275038e-07,-1.4077028078634e-07,-2.22832658394748e-09,9.46518446713418e-08,-3.91876051912052e-08,-1.15508183702426e-05,6.69201567631392e-06,-1.02092446957081e-06
5571,"GJB3",7.53259365506643e-06,-4.52249245233138e-06,-3.27102799802524e-07,-4.77003262314287e-06,3.88841401473743e-06,-7.58254293249684e-07,1.62622870849875e-06,-3.08587516379603e-06,0.000818780881873961,0.00176800863456241,0.00130939715027347,-0.000157308047483315,-0.00101760641591378,-0.00104929168256028,-0.000829365564628987,2.19632803693466e-07,-1.97602123708112e-07,-1.54760530982739e-07,2.00207295144784e-07,5.01492609116147e-08,-1.19529684610122e-07,9.35988754749048e-07,5.19862525317421e-07,-8.26342250347145e-07
5572,"GJB4",-4.39419054140735e-08,-8.13396252179687e-07,9.50316543713271e-07,1.33643484219407e-07,-1.85044159856661e-08,-1.96035525506693e-07,1.66045057447133e-07,-3.52055520928548e-07,-0.000139091244829491,0.000263371318644348,0.000236536662686824,-0.00020513629602821,-0.000654387608713778,0.000233529477975772,0.000185044659001383,5.36446269563848e-08,6.02978989675377e-08,-6.06922561073463e-08,-1.43408649818526e-08,2.27998542780872e-08,-4.10102370253854e-08,1.12112735100127e-07,4.49266305457776e-07,-3.54609764817267e-07
5573,"GJB5",1.12786683171249e-06,-1.29552646332423e-06,1.06862092368552e-06,-1.00580554236881e-06,6.02722063694911e-07,-1.21784679026343e-07,7.2465983795843e-07,-9.83662246929608e-07,0.00013330834787742,-0.000177084923393516,0.000428633395608195,0.000335310028809737,-0.000238210388943824,-0.00013574825995527,-7.20786879280298e-05,2.67231553921016e-08,1.37502726869747e-09,3.71721905799767e-09,-3.05261263388562e-09,-2.12199716549354e-09,-4.76409029040703e-09,7.47763378352273e-07,3.07249646426599e-07,-3.89158474998389e-07
5574,"GJB6",7.74774322920069e-06,-4.86353169449384e-06,2.9293537988112e-06,-1.91588239412321e-06,1.37377213435462e-05,-1.07522475044242e-05,2.31191378583884e-06,-3.01874527043797e-06,0.000246163895737364,-0.000279681008374174,0.00090505995316491,-0.000473079134087854,0.000105428995276903,-0.000104305686503613,-9.71599910235928e-05,1.383799151573e-08,-1.72808819155283e-07,4.18167709750983e-07,-3.71194131337877e-08,5.79186176215151e-08,-9.44296089573341e-08,4.46484580311483e-06,1.89129193235343e-06,-2.71831811906826e-06
5575,"GJB7",6.68744905235768e-05,-1.58312065774535e-05,-1.9804343305325e-05,1.20542131691818e-05,8.28144223433966e-06,-1.22030371203653e-05,3.29581605020242e-06,-3.26444324780762e-06,-0.000158290624181537,-7.02157069091954e-05,0.000120009294880711,-1.58099775033057e-05,0.000157615592600667,2.85151486025219e-05,-1.6067482354121e-05,-3.19429947318774e-07,-1.0068924094417e-07,1.31874166060741e-06,1.29041447844088e-07,-2.52441724707582e-07,-5.42357617413221e-08,2.23645489646642e-05,-4.12007279109406e-06,-5.55516688259034e-06
5576,"GJC1",7.2291567324107e-06,-2.09093985119044e-06,-2.29827879626872e-06,0.00289819373392856,0.000308287550561451,-0.00133609674042145,0.00058055677834429,-4.67973955284596e-05,-2.76162298632331e-05,-0.000180146394250527,-1.54906156180488e-05,-9.10439640818622e-06,0.000246234797193903,-1.27206721592167e-05,3.19442347070554e-05,-3.80968419148597e-08,3.56389998066387e-08,1.24033844844515e-07,4.04621321278824e-09,-1.771360493214e-08,-2.66741909388586e-08,4.27975428636977e-06,-6.30098542088713e-07,-1.44532712081078e-06
5577,"GJC2",7.35317361718217e-06,-3.70895352983234e-06,-1.13295171356379e-06,2.76012137434031e-05,3.74673752179303e-05,-3.66096283285767e-05,0.000329535297565812,-0.000457574592579813,-0.00027048838825415,0.000717953174339814,-0.000156534596968108,-7.98470722073662e-05,0.000315987420605037,-0.000199399622599025,-0.000321320654668112,-1.80694571776604e-07,-2.4733848623039e-07,4.8422205442412e-07,7.58213334980586e-07,-1.63179188952029e-07,-3.91316164564893e-07,7.37435123618627e-06,1.38068200909896e-06,-4.78590109429729e-06
5578,"GJC3",1.41999463973479e-05,-3.39657489808437e-06,-3.94227655600427e-06,9.64847999093347e-06,9.5140412842887e-06,-1.21483489584812e-05,1.18847361361557e-05,-1.22676783793921e-05,-7.85670181426284e-05,-5.94853835549171e-05,0.000103825335522276,-1.80130159826923e-05,8.7763906524786e-05,2.77994033006052e-05,-2.89585606000242e-05,-4.78723707483346e-06,-1.78888715796455e-06,2.07839001636318e-05,1.1124488411294e-06,-3.02207092535019e-06,-1.33043105301401e-06,1.2587379172825e-05,-2.09238272305392e-06,-3.22306383680703e-06
5579,"GJD3",1.74651421308421e-06,-9.59478027936511e-08,-6.25283783089342e-07,6.67656904210719e-05,-6.58236201355718e-05,1.53003351013435e-05,4.8928810188329e-06,3.21516526501445e-06,-8.90043590714112e-06,-3.69911412125666e-06,-7.59885234447144e-06,-3.93664668477202e-06,2.51558660248931e-05,-8.1840720759667e-06,2.30392919066748e-06,2.55303818512763e-08,-3.89438778379745e-08,5.50006128064876e-08,4.98644485887118e-08,-2.52176189545414e-08,-2.83600849967788e-08,3.58696503149753e-06,-1.17416689771168e-06,-2.67554837942702e-07
5580,"GK",0.000429993292023397,-6.46129706851782e-05,-0.000175782178346444,0.000147517221455794,0.000344464898257073,-0.00030393628169566,3.19032141038725e-05,-4.24788032674487e-05,-0.00249619698495958,-0.000651305881727249,0.00319242274325836,0.000647412329867922,0.00127476623611418,-0.000153659476700804,-0.000187583166946655,-2.09635275497767e-05,4.10905880469154e-07,9.64735908254749e-05,8.02270891744977e-05,-4.30505586388354e-05,-4.85392316473207e-06,0.0897267275180271,-0.0136270764532143,-0.0221946930622222
5581,"GK-AS1",5.97194718382585e-06,-1.41408665111798e-06,-2.0773311669569e-06,8.21483044308795e-06,7.67621644079015e-07,-5.12502017093871e-06,1.69659504238351e-06,-1.54337637216615e-06,-2.52141958498247e-05,-1.61116401925382e-05,3.34522348530504e-05,-1.57964131359625e-05,9.7930598150105e-06,1.53201604289479e-05,4.91370488233277e-06,-3.47135750339206e-08,-5.23538003440788e-08,2.86195356662387e-07,1.30663749744506e-08,-4.67034008905927e-08,-2.2939382332848e-08,7.91749614245289e-05,-1.60348044377257e-05,-1.83084296195872e-05
5582,"GK-IT1",-3.2756521678935e-07,1.18628172215701e-07,-1.13096777534118e-08,-9.80462346700421e-07,4.07432251300996e-07,3.19001527433939e-09,-7.70722863474121e-08,-1.78173428438533e-08,-2.41020554063821e-06,2.66377912439161e-06,-1.70944723864692e-06,-1.9722895333305e-06,-2.60834326519795e-06,-6.93181256020455e-06,1.20173896414572e-05,1.67493751208438e-07,-8.49241220356357e-08,-1.11472751524365e-07,9.4867643519671e-08,-2.91111802700129e-08,1.44479981801391e-08,-8.24318407723837e-05,4.40723818937152e-06,2.60116944178085e-05
5583,"GK5",0.000660122664201357,-0.000233870868541856,-0.000141901965768564,0.00234758298655472,0.00214832561318132,-0.00319507441880873,0.000806877906654088,-0.00107816005443012,-0.00320333929743499,-0.00052235723100112,0.00377342806943621,-0.00243016471132913,0.000621593196437417,0.00230705300841043,-0.000622222111620869,3.65484778072211e-06,-5.26922118223675e-06,3.88641514047935e-05,1.53897653402762e-06,-2.72166328288246e-06,-9.84647487466727e-06,0.00197009572863752,-0.000112951884253447,-0.000743052387324393
5584,"GKAP1",0.00396299881952374,-0.00050946753816454,-0.00149745293887245,0.000507760957154498,5.29355134797623e-05,-0.000298640961045275,0.000359110337684503,-0.00027449104615606,-0.000788664552959893,-0.000414669374850228,0.000314200588927209,-0.000209370149831414,0.00056255035743688,0.000254769484441483,0.000344542347693244,-2.1334391153058e-06,1.65030089944414e-06,2.4343164854667e-05,2.42532832099499e-07,-5.60259102363511e-06,-1.06355955350528e-06,0.000200223293784144,-4.32634762310325e-05,-4.39085311202833e-05
5585,"GKN1",1.47684212431276e-05,-3.18905217476208e-06,-4.68418786617801e-06,2.8481028821867e-05,9.50584018194378e-06,-2.10198790077115e-05,3.46018579907329e-06,-3.53071505973847e-06,-0.000247109419025755,-0.000111824612001237,0.000222592389146699,8.89393849868807e-06,0.000178149889717379,4.26508980316317e-05,3.94086118558384e-06,-6.98322580989177e-08,-3.44087565014468e-08,4.25390269783241e-07,5.62017985582189e-08,-8.93853641945901e-08,-2.18671248951415e-08,1.66120545812177e-05,-2.95676611446697e-06,-4.14654859544868e-06
5586,"GKN2",1.5006950751285e-05,-4.00649002498475e-06,-4.05842712731012e-06,1.62152648756066e-05,8.27747409383866e-06,-1.45251971329145e-05,4.03890597905581e-06,-4.21195657419552e-06,-0.000237729274063915,-4.17222224925362e-05,0.000138712351834871,-0.0001342375164822,0.000241959079504791,4.31974991615914e-05,3.47732879096704e-06,-1.10308670013718e-07,1.59556206678368e-08,5.54287977018594e-07,4.37450189183473e-08,-1.09923449692018e-07,-6.39573892487073e-08,1.47296984059503e-05,-2.00840607700199e-06,-4.43300978369303e-06
5587,"GLA",-0.000499095121712741,0.000333651589620893,4.02713923341134e-05,-0.000281353539334842,3.80585654544184e-06,4.9818677417853e-05,9.47004145837067e-06,2.47730755737566e-05,0.000519533584472771,-0.000395635082666753,0.000367773569677136,0.000298890538515822,-0.00020316252337036,0.000245604555060496,-0.000565715571798529,-0.000110611348618257,0.000105981850185104,-3.26952593576379e-05,-0.000150124816454571,-4.55063427191913e-05,0.000188231563249426,-0.00639313699011629,-0.00094171706435612,0.00540351155482477
5588,"GLB1",0.000163866877716329,4.24952760228265e-05,-0.000185649193486978,7.861785632645e-05,-0.00292823784333528,0.00248885576462493,-0.000318744634359288,0.000694044374163591,0.00293575926643291,-0.000152404956418751,-0.00325906698774672,-5.34771408865953e-05,1.84850585683697e-05,0.000619090436564642,-0.0012700143853474,5.79583502644474e-05,2.37046423089031e-05,-1.65275596536026e-05,7.641076398151e-06,-1.69783605388294e-05,-8.91025716469122e-06,-0.0131477857038419,-0.00440660368778872,0.00928897357325506
5589,"GLB1L",4.49073873427459e-05,-9.697202450459e-06,-1.6319292257319e-05,0.000185102164662814,-4.55799435807404e-06,-3.01313550643184e-05,3.83560527655634e-05,-8.87687607197096e-06,-0.000253900123195669,-0.000438138461225756,0.000247765246357019,0.000308911903684691,0.000694613052114857,0.000100095881339192,-0.000454349460237888,-5.15017464085156e-07,-3.94258116512895e-07,2.65362524885016e-06,6.80471698490228e-07,-6.92653838851267e-07,-3.21417684369994e-07,0.000310757611512208,-9.2726673868151e-05,-5.20969310448101e-05
5590,"GLB1L2",1.58864845788764e-05,-4.11323019470218e-06,-5.67311272147175e-06,4.10976583862822e-05,-1.52231326377616e-06,-1.67982593352292e-05,1.22883128532687e-06,4.00279596733323e-07,-0.00181585003230223,0.000340860576563388,7.4429372081257e-05,-0.00149012162917847,0.000578917913728786,0.00149516691707661,-9.30053556845933e-05,5.96777157856224e-08,1.908569557875e-07,1.98019003036364e-07,-6.76818948180199e-09,-8.03513294653568e-08,-9.69414788949349e-08,7.9800228876789e-06,-1.73560584415151e-06,-2.20758560470471e-06
5591,"GLCCI1",0.00532844402121034,0.00636799682830023,-0.00724883414578149,0.000530827172451757,-7.68386412419221e-05,-0.000205755079467492,3.6117698052107e-05,-2.58745972307187e-05,-0.00185722523104638,-0.00141589189171876,0.000966516953428134,0.000698341486253909,0.00115454234289494,0.000304894760445779,0.000737253805234226,2.72055830145115e-06,-5.65237436366609e-06,2.2748768148571e-06,1.6193064363666e-06,4.92225849059321e-07,6.71682961698325e-06,0.000267374447654031,-0.000106598342068351,-5.64682975225099e-06
5592,"GLCE",6.73204327847654e-05,-1.97746329553477e-05,-1.87912267232114e-05,0.000657650427495706,0.000132627134332051,-0.00042903090526743,0.000418752430638339,-0.00021678954268705,-0.00159700491567085,-0.000349276530870456,0.000344934849924505,-0.000728126717160793,0.000599353663764396,0.00150328946594808,-0.000310427362734614,1.99006273337674e-06,1.50263265479369e-05,4.40713433967536e-05,1.90150019288843e-06,-9.68012645391332e-06,-9.11784105811592e-06,0.000260174214671452,-1.77199245925961e-05,-9.27034012544473e-05
5593,"GLDC",0.000469497251290413,-0.000117320979204925,-0.000129785175983327,3.86146721126747e-05,1.76221231964535e-05,-3.10556867246141e-05,2.36834973840784e-05,-2.23915746810768e-05,-0.000396466862166929,-0.000227977937843313,0.000390060172424336,-2.16913473552272e-05,0.000380176379416037,8.63813456895414e-05,-7.76052249837562e-07,-1.80028822479859e-07,-5.54243790221386e-08,8.9998069279963e-07,1.20902183587554e-07,-1.60597050515836e-07,-9.05946856903782e-08,2.98878470983917e-05,-4.411864876487e-06,-8.21836436331482e-06
5594,"GLDN",8.57793398911724e-06,-4.29918327141392e-07,-4.45859432105812e-06,0.0015841408901524,-9.75001708782857e-06,-0.000816084382567583,6.04344187578057e-06,-5.22398521482475e-06,-0.000221106567921011,-0.000205331161437316,8.78701965192186e-05,5.81879231342956e-05,0.000114798089045909,4.52665483166026e-05,0.000120897121477233,-2.02561084296879e-07,2.41888402928115e-07,9.34948289618828e-07,3.73312751651496e-08,-3.3904837622288e-07,5.96910054598635e-08,0.00290544185638471,-0.00102497487435459,-0.000324077294059495
5595,"GLE1",0.000638580015032235,-0.000154898552351502,-0.000148199441819382,0.000306021728804068,5.02534159810083e-05,-0.000219514998467106,5.13052874894945e-05,-5.44776030709219e-05,-0.00080855073861595,-8.97040532425002e-05,0.000246037890339975,-0.000524811088259621,0.000862298020085652,0.000383158132742836,0.000113358639197484,1.07965693555179e-05,3.03739692556672e-06,1.74749496606018e-05,-1.06310157275636e-06,-6.7200979177743e-06,-2.2611296918908e-06,0.00120408609870365,-0.000196043189486611,-0.000282318970720348
5596,"GLG1",-0.0171770686176974,0.0027527617485246,0.00494083431600962,-0.0165606570490362,-0.0230358552858738,0.0285411370236743,-0.0177344674371314,0.0238605708448588,0.00644989325721067,-0.00146903572624897,-0.0068573080007195,-0.000908110844651008,-0.00529883746635263,0.00354962761754089,7.54705933753027e-05,9.86264164954836e-05,1.09470153234217e-05,3.5928095762612e-05,7.4793474884053e-06,-1.15093508068987e-05,-4.72399033195687e-05,-0.0186594324058294,0.00299868540033435,0.00471470067861405
5597,"GLI1",-7.4183218140186e-06,1.14272428786956e-05,-8.742598467641e-06,0.00558638929320689,-0.00855063731240269,0.0046291347132414,-6.84195788164206e-06,1.20209388310698e-05,-1.20920115859684e-05,-0.000201544943948985,-0.000530501123575502,-4.61177586993176e-05,0.000156938789017216,0.000124341993596849,0.000143268013328851,8.51271521295486e-08,2.01492545046714e-07,-4.26590080993356e-08,1.93543801173543e-08,-1.90320703648626e-07,2.66533512533614e-08,3.67010824763382e-07,-6.69570571008002e-06,4.57016316514966e-06
5598,"GLI2",1.17204560997123e-06,6.34350086371396e-07,-2.07259236099867e-06,-0.00130992123719757,-0.00638442566182788,0.00711707840272566,-5.32615398113853e-06,9.06821849436827e-06,0.00125572411860748,-0.000108770609919662,-0.00216909531492921,-0.000385995245084369,0.000872008599493592,-0.000417494163207305,-0.000395858151193332,4.24994163346124e-08,-1.79249627486764e-08,-3.01822913794654e-08,1.02568606656427e-07,-6.97776819714299e-08,-3.19366356335854e-08,5.67798904639413e-07,-2.07424500542947e-06,8.90608563914262e-07
5599,"GLI3",2.14638651345922e-06,-8.23814731400444e-07,-4.92295169229324e-07,-0.0372688396159315,-0.0184845243185185,0.0444742236438509,-9.40050096130392e-06,3.07916946764271e-05,0.000149832337094116,-0.00023829652334232,-0.000193644741790397,-1.66954987659852e-05,4.08778350036412e-06,-4.4845367167459e-05,0.000181589911564961,1.38555249982416e-07,1.45424137765127e-08,-2.0503781226404e-08,3.32689605728104e-08,-4.01218740751762e-08,-5.63310646216452e-08,1.29181282644436e-06,-4.54795833350114e-07,-4.01672057687096e-07
5600,"GLI4",0.000708585477156857,-0.000246760139402971,-0.000258720595852293,0.000263486860129184,8.69092067926055e-06,-0.000234834662249975,1.60458298608813e-05,3.1101525916937e-06,0.000136218479615032,-4.42261448517355e-05,-0.000394259626127238,-9.6352265080472e-05,0.00055740761259429,-6.71814748679661e-05,-0.000219577584701365,-1.20525868353214e-06,-2.04012202649378e-06,3.53662675723774e-06,5.93062666816344e-06,-1.32040409768815e-06,-3.87914051438479e-06,0.000255878236043059,-6.42332333333821e-05,-6.91896706113412e-05
5601,"GLIDR",-2.99296567355644e-05,7.11256014932213e-06,8.79281137449543e-06,-1.15930072356725e-05,-2.90426048402457e-06,-2.3923555321658e-06,-1.42243207266511e-05,1.09482024383663e-05,-2.7060737832863e-05,3.68249840736838e-05,-4.971294817859e-05,6.26019267148325e-06,-1.24715507830065e-05,-5.36536560521026e-05,8.82491164501407e-05,1.94287293148125e-07,-4.14869876049447e-08,8.57905869958652e-08,2.38645136206743e-08,-6.90785444886276e-08,-7.1182339709778e-08,-5.01628721665342e-06,1.25717159484153e-06,7.79023225800902e-07
5602,"GLIPR1",-0.0256227021438098,0.0646802974498562,-0.0359426736833886,0.0406895616729648,-0.0219575103713907,0.00661027282114698,-9.07936147680885e-06,4.0206695632613e-05,-0.00104643513424079,-0.00177247460530655,0.00175744306665398,0.00132828944982817,-0.00066828435023106,-0.000806329262618229,0.00225875047290005,0.00010388892582198,7.85015414418887e-06,4.21655656162947e-05,1.28111065955093e-05,-8.65559092227183e-05,5.06503410122431e-05,0.0944663915615267,-0.131735085581236,0.0972086903513281
5603,"GLIPR1L1",2.05463153780542e-05,-4.61789385088185e-06,-6.41152118047412e-06,4.32678509762203e-05,2.27062621835661e-05,-4.00578774432592e-05,5.60755262640912e-06,-5.72472276530298e-06,-0.000117134178043093,-4.31247559105769e-05,0.000142973344939616,-4.8628921810223e-05,3.88778778952225e-05,3.58630892070064e-05,2.14993954593566e-05,-8.04436460684805e-08,-1.67352398950932e-07,1.24907639409151e-06,1.76195273155903e-08,-2.2176068476747e-07,-7.78225227678096e-08,2.19745601922671e-05,-4.17196017463709e-06,-5.47480281376521e-06
5604,"GLIPR1L2",1.33040176557068e-05,-2.58465364739036e-06,-4.23611470269351e-06,0.000236309670399437,6.11321406629196e-05,-0.000158310668588323,8.94498487788761e-06,-8.39532246304993e-06,-0.000129525457563567,-5.05324679943883e-05,0.000105873402396666,-2.02420501113145e-05,6.83255970953055e-05,3.22557577407491e-05,2.54246582821537e-05,-4.57944745084106e-08,1.37781191570929e-08,5.92862112190516e-07,1.42076328901185e-08,-1.26009313697397e-07,-6.25728086193557e-08,1.65497137766884e-05,-3.52031875165583e-06,-3.70179254612907e-06
5605,"GLIPR2",-0.000485831294501102,0.000664359843429864,-0.00044138524251957,-0.0170972412675145,-0.00612673556468635,0.0155993288208068,-0.000743740270363571,0.000806635168017586,0.0001241411201149,-4.33113183051505e-05,-0.000104237319330912,0.000184426000838506,-0.000132112676178423,-7.7735068270283e-05,5.87874891922061e-05,1.72119161357482e-05,-0.000497864386262867,-0.000371336755423781,-3.36405312183486e-05,-0.000105449276940919,0.000480771737866203,-0.0204780257223628,-0.0186841727319056,0.0300543811763868
5606,"GLIS1",1.26622007818896e-05,-4.14187092376642e-06,-2.93525028461759e-06,-1.06435035498036e-05,7.8931957372777e-05,-3.54224978298117e-05,4.36427065946988e-06,-5.08898996961859e-06,1.21578411043866e-05,-1.75429336714665e-05,-1.52439843017471e-05,5.79773853268935e-06,4.15145150249735e-05,-1.42035182311522e-05,-1.59539730489695e-05,-3.77949188016942e-08,-6.93446664763232e-08,3.25787375109201e-07,7.87105336413e-08,-4.97708956678293e-08,-9.53386264080617e-08,9.97772854624118e-06,-9.2330878643482e-07,-3.36403238942719e-06
5607,"GLIS2",-5.86324038623119e-06,2.86927292913937e-06,-7.55297744059689e-07,-0.032727743569181,-0.0446346285709201,0.060029323593578,-0.000177218783949488,0.000226212271021654,0.00372812727285699,-0.000774852295296875,-0.00583115284352806,-0.000178289862444425,-0.00100401228060694,-0.00162219913510652,0.00269137436607266,1.45139193444999e-07,-8.53555763105361e-08,-1.92542942097023e-07,5.05910016011985e-08,-5.38833350023127e-09,-3.78427122932958e-09,-3.36806381906445e-06,-1.00930443517298e-06,1.75859799404335e-06
5608,"GLIS2-AS1",7.74193895781635e-08,-4.91183809266887e-08,-7.26811778002731e-09,1.69905285958139e-07,1.19803685168467e-07,-2.58416971464498e-07,2.05098730799328e-08,-8.16802305856184e-08,-9.66452781981078e-07,-6.02770525464643e-07,1.6324883637095e-06,-1.52225886053417e-06,-7.55225111663024e-07,-1.77566692487619e-06,3.97586366095095e-06,-1.11833453229159e-08,-6.07500473058351e-09,1.19657290904311e-09,2.17288302914573e-09,-1.18430140715297e-09,5.27231879176282e-09,1.76467285018065e-07,-2.74954611137433e-08,-4.89281615719318e-08
5609,"GLIS3",1.9474789749325e-06,-5.62049690815592e-07,-7.32871226778121e-07,-0.00913053255753319,-0.00706309940189669,0.01320096875064,-0.000826395449634672,0.0016090389410469,0.00401690220212504,-0.00196627276365945,-0.00241016777528502,-0.00264207020068114,0.00141556897222517,-0.00122903155977449,0.00120686614092064,1.23450551467516e-07,1.71266572635237e-08,1.69209086033052e-07,-4.08908285327943e-08,-4.63041618748753e-08,2.90313195513534e-08,1.19966813365441e-05,-5.63194205483093e-06,-3.09139715966946e-06
5610,"GLMN",0.00192303836396375,-0.00045684559036402,-0.000346249581306619,0.00170062416383653,0.000553441371713759,-0.00126734117499889,0.000495149516501519,-0.000474670112954022,-0.00122596302106681,-0.000878833105050294,0.00167982691129414,-0.000177275567575599,0.000439795852115363,0.000605218768832155,9.57320974347877e-05,-5.57521326871128e-06,-1.31061667050596e-06,7.10300845678542e-05,3.46398335319632e-06,-1.50785305024914e-05,-4.77111715591529e-06,0.000378937676481526,-6.37969680487555e-05,-8.32959211269978e-05
5611,"GLMP",6.38468815560393e-05,-1.95841020878662e-05,-2.37068646077029e-05,-0.0025108659458488,-0.00206839626710656,0.0032045494656804,-0.000304029630125616,0.000557123860893335,0.00178752272309708,0.00103599146266561,-0.00250863201976016,0.00103377827343113,-0.000205717368479398,-0.000282659652774849,-0.00106012197482815,3.06579935930626e-05,4.19664540673019e-06,-6.79025171073638e-06,1.20574316218466e-07,-4.05969760575716e-06,-9.21268436758587e-06,-0.00776967821610027,-0.000959764807221478,0.00363573962734586
5612,"GLO1",-0.00524865163515688,0.000599462992950519,0.00428639549471307,0.00732566257407268,0.000227890776707553,-0.00397058625774509,-0.000532517363753058,4.53710614171298e-05,-0.00219900916741986,-0.000832453990035564,0.00197085740196669,0.00134906244231448,-0.00202164308662263,0.0022327938630922,0.000391643401244609,3.5856596522204e-05,0.000129045459220153,0.000172995640204592,-8.63450440202333e-05,7.94284079441782e-06,-1.81409723866867e-05,-0.000227931265792382,0.00187755704331732,-0.00100534638491994
5613,"GLOD4",-0.0014525633472534,-0.000342308857112809,0.00106266689631475,-0.00102121778077922,0.000374092918257423,-0.000294884498182692,-0.00066595796738546,0.000665579649842201,0.000341794905986285,0.000974903802586033,-0.000798876520286658,-0.000365249151459325,-7.15521966003257e-05,0.000470230367093714,-0.000804162229698981,-5.85850134047839e-05,-9.90401185593482e-05,-0.000179289602061171,-9.11745543049561e-05,0.000226062298356296,-0.000127264484061109,-0.00381063428661626,0.00186562474004717,-0.000135511722403215
5614,"GLOD5",8.65072261577514e-06,-2.21447709887536e-06,-2.88516253381289e-06,6.43503994740493e-06,3.86074676507805e-06,-6.4380051692753e-06,2.10293045684997e-06,-2.45165544187022e-06,-8.5906510454025e-05,-5.73556870199012e-06,6.49405140914631e-05,-6.15348390202161e-05,4.76595159406308e-05,5.26225651683346e-05,-2.08098072224344e-05,2.61326782551053e-08,-4.81311482372029e-08,3.78593358921235e-07,6.26395354388049e-08,-7.32253210035912e-08,-7.92575977505019e-08,6.69011117402116e-06,-1.23216024907668e-06,-1.81947508765115e-06
5615,"GLP1R",1.4177724120467e-05,-3.2523679391367e-06,-4.77695051693016e-06,2.40756645439132e-05,2.1164830300937e-06,-1.1998065771852e-05,7.90760452008547e-06,-7.52847999348555e-06,-0.000115433285795864,-6.49095388231925e-05,8.1765492083677e-05,-6.69550109705274e-05,9.55098755148257e-05,5.37837268993469e-05,1.45892084289526e-06,-2.47289578206906e-07,4.93857978354812e-08,1.6858542565122e-06,2.8579618067977e-07,-4.29566079790028e-07,-2.63639659757026e-07,1.42949652833543e-05,-3.05452592320074e-06,-3.49782390950707e-06
5616,"GLP2R",4.78802986956449e-06,3.78936381604457e-06,-6.50623331361227e-06,0.00350248523886397,-0.00246236152268932,0.000453031048983622,-3.85482931404788e-06,1.12395588979779e-05,-9.90388113610725e-05,-0.00014144842977697,-0.000201769788566113,-8.214025784482e-05,0.00021011495627371,8.38019201456805e-05,8.82203931342019e-05,1.27692371900074e-07,8.32213533203171e-07,8.9158241223251e-07,-1.35633866115917e-07,-6.25074329503661e-07,-4.87280361361955e-08,7.29780490685593e-06,-7.74624829698516e-06,3.2008519214413e-06
5617,"GLRA3",0.000173835067695134,-4.00395529124069e-05,-5.07046073682666e-05,2.16716916954048e-05,9.15416022402295e-06,-1.83814159501444e-05,4.75058079641198e-06,-4.9681957378457e-06,-0.000175037470206359,-8.70116654266966e-05,0.000158534856172605,-2.51549406352731e-05,6.17201630460096e-05,7.54690074364165e-05,3.04968867857625e-05,-1.06449053862338e-07,-1.06701407297989e-07,8.43862716654264e-07,2.57365787987561e-08,-1.50464693330026e-07,-6.03542462107837e-08,2.3406940018546e-05,-4.11400632200156e-06,-6.01966437478723e-06
5618,"GLRB",2.79709782761724e-06,3.68723364149615e-07,-2.17135877372331e-06,0.00327004817703576,-0.00280279583272492,0.000864904467602549,-1.76806757828782e-06,5.91353214061013e-06,-0.000200383822723204,-0.000368815043900071,-0.000432318981548844,-0.000257379798339088,7.94793956528424e-05,0.000302622335072856,0.000519391467507227,2.53086628911932e-07,2.47196808792531e-07,3.57124051601059e-07,-1.05021428297903e-07,-1.90125492607722e-07,-6.90240583023045e-08,3.15462144319265e-06,-2.12048534228334e-06,1.86931130405547e-07
5619,"GLRX",-0.00807267385604236,0.00385662481319079,0.00104970621051457,-0.0007405096354553,-0.000160312800063648,0.000707986180999666,-0.000340525602550539,0.000384159490693026,-0.000101566404126811,6.2312452410725e-05,-9.26000364010298e-05,0.0001290940170428,-0.000143191157347183,6.21830959606171e-05,8.97279369069193e-05,-6.29426881155921e-07,0.000579006727382877,-0.000466443792007867,0.000178197043237724,-0.000189957341364166,0.000225130092655725,-0.0143342754123687,0.00192065886024985,0.0055907294506112
5620,"GLRX2",0.000264138249502301,5.50825985884714e-05,-7.63185515494075e-05,0.00130215178054026,0.000242198285462055,-0.000890291838121272,0.000242923867284233,-0.000362893792073896,-0.00094150326984845,-0.000168074839308373,0.000837988506384756,-0.000208718230436887,9.56603504711335e-05,0.000298554463584593,0.000387884442297971,2.40953114026921e-05,3.73345211181164e-05,0.000120963186614226,-1.54433800176612e-05,-4.40660029695532e-05,2.24889709986597e-05,0.000296101103675737,-9.0347366856827e-07,-2.96601576211345e-05
5621,"GLRX3",0.000370345516089486,-0.000414042062646849,0.00051561341480407,-0.000696905150117866,0.00307799687040699,-0.0024593682248209,0.0015587178960905,-0.00329614500229158,-0.000441909607419678,-9.11675721574976e-05,0.00337778037030064,-0.000114619912118067,-0.00116519065175493,-0.000177463507767801,-1.10901635572132e-05,1.57497050676003e-05,-3.66051979232363e-05,5.98597860578215e-05,1.19588636746454e-05,-2.72601081957868e-06,-1.41427566789585e-05,-9.19059574191555e-05,0.00143920559903821,-0.000737935133322003
5622,"GLRX5",-0.00352542551624714,0.00127528034308851,0.000919514232135075,0.000179690891808351,-0.000214470628842061,-0.000102612329340782,-0.00115853693878774,0.00157762769383875,4.48762687174237e-05,4.0758912380204e-05,-0.000128235660617275,-4.04776766242124e-05,3.50152890023541e-05,-7.23562444207562e-05,0.000145036441975271,-0.000465137207336311,0.000199005427331262,-0.000414470000861831,-0.000255668349794896,0.000117126131653482,0.000272323082961664,-0.00358181574857545,0.000529478577263797,0.00119932827177166
5623,"GLS",-0.0452250090288049,0.0186403408999157,0.00905682472833778,-0.00296041214964846,-0.00340587226616992,0.00547709943739822,-0.00812312280729597,0.00426173840376448,0.00155324077591186,-0.00422220053945781,0.00337182776557902,0.000601514138796491,-0.00404872701539355,0.00091244030627108,0.00254416949928544,0.0025134845366012,-3.09829966569065e-05,-0.00291488413263251,-0.000464858626634314,-0.000557819200100301,0.00120547522184166,-0.011510511567659,-0.00210844096649236,0.00760514096888967
5624,"GLS2",5.5022392613078e-05,-1.3294531880442e-05,-1.62074418695463e-05,3.5493619810122e-05,1.48030309604183e-05,-3.04852478289946e-05,1.08515619258502e-05,-1.03709477839033e-05,-0.000262835179678575,-0.000144149194244422,0.000252201034520122,-7.02100902740382e-05,0.000234489342854802,9.18323788622035e-05,-2.50488833276926e-05,-4.65019089538821e-07,-1.86348180312241e-07,2.76087002378512e-06,1.85012128428716e-07,-4.98808987195608e-07,-2.91826835241161e-07,2.75608503012106e-05,-4.33028865553163e-06,-7.38176959528478e-06
5625,"GLT1D1",7.56970722086058e-05,-1.70413273784404e-05,-2.22697843677168e-05,2.87412021727339e-05,1.34807456535452e-05,-2.42618452584718e-05,8.44073556527568e-06,-9.01424503300539e-06,-0.000129879491125239,-7.9582760300555e-05,0.000127532964014158,-4.39033049211861e-05,9.71336726228745e-05,2.62706685960347e-05,3.78318965954903e-05,-1.51961035916551e-07,-6.17262567232567e-08,1.01933357311485e-06,1.34474220568039e-07,-2.03506881925847e-07,-9.64588735322727e-08,0.0056828908780022,-0.00100401300565321,-0.00145350419027142
5626,"GLT8D1",-0.000510918615993954,0.000400032703325085,-0.000152390385581386,0.00188183484625806,-0.0136446870369274,0.0119175255022278,-0.00233593896927862,0.00378020386855522,0.00154890752755066,-0.00183550101180902,-0.00238431079948545,0.000714033794082629,-0.000501275917589254,0.000846942286501216,0.000490739022207804,4.2120322534648e-05,2.11133298999026e-05,-1.12012071760884e-05,-4.13034940278553e-06,-1.64733526264736e-05,-1.86500416750294e-06,-0.000213415304000884,-0.000222479415730145,0.000260008228481375
5627,"GLT8D2",9.88723489317426e-07,1.03882132281602e-06,-1.99731417394525e-06,-0.020794654743751,-0.0575897329707121,0.0754242196436262,-0.000866368040278896,0.00151812246157238,7.06736089415409e-05,-0.000143881674199446,-0.000309763510519774,0.000170507480128563,-4.43168371495416e-05,1.34435404456806e-05,0.000132286092905232,1.80295388378597e-07,1.38154152791695e-07,-8.37522787768375e-08,1.11674339116596e-08,-1.20490500592942e-07,2.39252747841373e-09,-5.26501589024191e-07,-1.52237525585291e-06,1.10540514567348e-06
5628,"GLTP",-0.00169862668391454,-0.000125650550323406,0.00132487741493763,-0.0035749320619762,0.000723864548652018,0.00103671009145124,-0.00138074282094985,0.00093147887411993,0.00165189546436496,-0.000277858199069262,0.000870731408110334,-0.00051190570668293,-0.000638100060711075,-0.000718197384307342,5.39129580924993e-05,6.76557801991981e-05,-5.17306318750208e-05,-1.80583366598467e-05,-1.29058924976673e-05,1.42004830350203e-05,-1.01315210424514e-05,-0.00502685536002179,0.00305555030927722,9.74926807085442e-05
5629,"GLTPD2",1.69982519090343e-06,-7.45791039766546e-07,-1.09084369623052e-07,1.01120733087584e-06,6.84446016483507e-07,-1.21277071858014e-06,6.9044468501365e-07,-6.72322229812492e-07,-6.9845739253831e-05,3.43266269653679e-06,1.14166162179666e-05,-6.11735577141282e-05,0.000183557687710651,-1.60961484940287e-05,-4.28406301615407e-05,-2.1031118569252e-08,3.39774157869274e-09,7.67396009712417e-08,-2.94502389993595e-09,-2.95190672070728e-09,-1.0784986529553e-08,3.50337513456942e-06,-1.71500896885332e-08,-1.45484715499983e-06
5630,"GLUD1",-0.000869566379795316,0.000130238155504449,0.000257656443789327,-0.00689934825874924,-0.00300676101331945,0.00433450735429951,-0.0063144229464354,0.0064084434309287,0.00261465903176304,0.00117811533959303,0.00193367294192723,-0.00131893124218234,-0.00487838200991061,0.000586931480383449,-0.000133337075113879,0.000195334060666733,-3.1791017669042e-05,6.13809036186998e-05,1.56328185275609e-05,-2.69113495921091e-05,-7.1775113397556e-05,-0.0171864058402747,0.00313066147051424,0.0049709768558499
5631,"GLUD2",1.62300648059376e-05,-4.82500646884011e-06,-4.95182621274704e-06,2.20683921218697e-05,1.52569629807166e-05,-2.48387570021574e-05,1.25443340133812e-05,-1.08302503151736e-05,-8.71804770789691e-05,-1.96992569689575e-06,7.95743008724989e-05,-2.98974624870129e-05,0.000111287105115051,3.81416884092437e-05,-7.51905134289681e-05,-4.32669034954793e-08,-2.69268720312302e-07,6.01418713812693e-07,1.08745816063978e-07,-9.24305246381006e-08,-5.00513979218592e-08,1.93440166403888e-05,-3.79988636532163e-06,-4.90831693564807e-06
5632,"GLUL",0.000879840120658908,-0.000306333540963335,-0.000238440034185286,0.0108782423383138,-0.0303780846348042,0.0201548010056246,-0.0140357556576472,0.0184234891802642,0.00944700729152918,-0.00223014717071398,-0.00844396120410037,-0.00158478813565419,-0.00563045459247518,-0.00178038238577907,0.00634048078280435,-0.000884396182981687,0.0492262077377871,-0.082902782276798,-0.0189238433147298,0.00230081581174109,0.0190412286875715,-0.133778241296578,0.0105756747671504,0.0512406863243806
5633,"GLYCTK",0.000163486649209544,1.05662302357685e-06,-0.000102832512431814,5.2510423726726e-05,-9.48005591514915e-06,-1.7816460118598e-05,3.95087795591874e-05,3.51864586573712e-05,-0.000367502663976196,-0.000148118168701035,-0.000344304694504767,-0.000561297228184444,0.00108495079116341,0.000318062842583946,-0.000361598878377155,-2.30011199034193e-07,1.22777371158335e-06,2.49047815669345e-06,1.24545547057262e-06,-1.34825990632557e-06,-7.20132409293782e-07,0.000177817423841037,-7.26287231737917e-05,-1.72439946782714e-05
5634,"GLYR1",-0.000308776604864588,-0.000724265484709903,0.000293170867502606,-0.00160939589693653,0.00139403498835667,-0.000945030648309169,-0.00110783662640238,0.000930958598806755,0.000915560002179019,0.00292377878120157,-0.000717566906074832,-0.00100734634399242,-0.000904856101029547,0.000214207352043034,-0.00176670755645554,6.3747421394123e-05,-5.52771168356569e-05,-4.92709761489981e-05,5.13637997335251e-05,5.17776748204066e-05,-9.93020060771345e-05,-0.00478353998688358,0.00211666935588271,-5.71262852744801e-05
5635,"GM2A",-0.0102628604892967,0.00516943237336168,0.00150828463889327,-0.000533113046498866,-0.0013709074909331,0.00140765324647017,-0.000212943279965879,0.000297804242601625,0.00056254070391768,9.40956083617715e-06,-0.00077275252210448,0.00075078794965988,-0.00180544344901201,-0.000622467191096676,0.00208666916737858,0.0011329551900904,9.01104511908303e-05,-0.00151216061684899,-0.000409703970593233,-0.000212968338269456,0.000724874896731309,-0.057678681866097,-0.0180319593790865,0.0506372242788187
5636,"GMCL1",0.00138975846625221,-0.000740005024808321,0.000314806476726378,0.00341010639501024,0.00050209216652064,-0.00196634032836704,0.00065831161350822,-0.000847506911236733,-0.00123140338880035,-0.00091536129428751,0.00184376525916889,-0.00105916571017963,0.000331935351170752,0.000741122553833727,0.000687023491454236,3.97421636227646e-05,2.55677995724913e-05,0.000198013328338202,2.90613559855931e-05,-1.7331565921406e-05,-6.1849982400685e-05,0.00106633915875062,0.000124376387720609,-0.000482864064511147
5637,"GMDS",0.0014083504631984,-0.000514383746096345,-0.000418099102743312,0.000330544031036741,0.000182552007340188,-0.000378630012320245,0.00083471617212938,-0.00106954559976873,-0.0081171258059895,0.013340827918396,-0.0062878871864307,-0.00821927287666277,0.00312302662355027,0.00792257421680474,-0.00761237502713101,-2.96065383768262e-06,1.2329685409466e-06,4.79792197788533e-06,2.45680941458905e-06,-2.42313928198453e-07,-2.81449644664374e-06,0.000117959064514404,6.97463875006631e-06,-6.2547607110649e-05
5638,"GMDS-DT",-0.0007432253012312,0.000135791665641491,0.000249062885252722,-0.000258068763518911,-4.51637258984731e-06,9.65973702069708e-06,-0.000128187040649438,0.000113466130335245,-0.000276259082308568,0.000867843783521093,-0.000768076260591701,5.15828123844738e-05,-0.000369609821426068,-0.000707326122590308,0.00107616986068125,5.50474112314279e-06,-8.25639583269884e-06,-2.46856529005717e-05,-1.45207071996933e-05,5.07113857187507e-06,7.39207469782059e-06,-0.000132550100209179,2.98478581873552e-05,2.18214777228916e-05
5639,"GMEB1",0.00145320096810013,-0.00021921516295206,-0.000605448645293637,0.000561634274176138,0.000397728156284589,-0.00064035287465088,0.00028855557504164,-0.000354237807319775,-0.000278885329322984,-6.57992628159298e-05,0.000319465424834417,-0.000195117952731871,0.000326244596605955,5.24513583315304e-05,-8.58802973143055e-05,-3.62838734985687e-05,-4.07330157556248e-06,7.55687729619044e-05,5.49347505954247e-05,-2.36075796639172e-05,-1.45487250691956e-05,0.00125379111440485,-0.00015408171485847,-0.000346023157644636
5640,"GMEB2",0.000155442511958281,-0.000106962032439338,4.54143191445514e-07,-0.00016000335240893,0.000109110220124204,-3.68999497958208e-05,4.55878581238761e-05,-5.75219100924727e-05,0.000495314709329687,0.000578435011329409,-0.000278575303462906,-0.000386856114230024,0.00019864579765346,-0.000187686698235641,-0.00051241033227998,-2.5080461347692e-07,-3.30683465893583e-06,2.85057943373544e-06,8.49804433319206e-07,1.72901017317682e-06,-3.80924049343265e-06,1.36751986355041e-05,2.44807037820995e-05,-2.91555113340903e-05
5641,"GMFB",-0.00112868798154858,0.000381305926896216,0.000434628960688891,-0.000503160921272486,0.0012431583166809,-0.00111647771129824,9.12351430114319e-05,-0.000193293105781452,-0.000783526298448673,0.000746493904804757,0.000595135013495321,-0.000377749895589125,-0.000739341089934882,-0.000394005699120403,0.00120863642254701,2.74389229902837e-05,-3.80338462193891e-05,2.66311089242376e-05,-1.54721850687769e-05,2.99612687118861e-06,8.05068238947024e-06,-0.0023047455964614,0.000536714116046175,0.000671059833272157
5642,"GMFG",0.00444981489010428,0.019309725178027,-0.0164749228151287,0.00121632474318502,-0.000210746553307843,-0.000383847648333375,0.00127985716268768,0.000847176554582269,-0.000269657324537657,-0.000309975626251288,0.000259224151116707,0.00025478851396013,0.00016896513346461,6.95207905647995e-05,2.2474777081936e-05,0.000765867145668152,0.0024910940704745,0.00474698344764602,0.00073847740750925,-0.00514244145433169,0.00374954975828137,0.0259843088587386,-0.0242340982731842,0.016901398191171
5643,"GMIP",0.0024428872924384,9.80961709390502e-05,-0.00188684457580805,3.55808110992104e-05,-8.20682461364923e-06,-1.40227145096097e-05,2.13075748369963e-06,8.27395696159133e-06,-8.21617385624861e-05,0.000594816758658101,-0.000802465699763996,0.000149966401426677,0.00135011434907419,0.000151772678938897,-0.0014657564329879,1.41119354410617e-05,-1.08738256902608e-06,1.64018459973164e-05,2.27424496423085e-05,-3.40601882674227e-05,1.46530696578881e-06,0.00562638813101539,-0.00396619262803388,0.000872582419057311
5644,"GMNN",8.20801259979025e-05,-5.37000173690992e-05,2.04538360722739e-05,0.000350804426899859,0.000142929201484945,-0.000359119173548052,5.26733649758198e-05,-7.12742588991801e-05,-9.25072005467591e-05,-0.000354136040579878,0.000534419020523966,5.57082750003428e-05,0.000337448971770972,-7.39011436181321e-05,2.9916339673368e-05,-4.14745831443459e-06,3.5678278783425e-06,1.74256798994595e-06,-7.90489451499657e-08,9.41905990709208e-07,-6.82532526560175e-07,-6.68819391843975e-06,9.04451291346078e-05,-5.80464205948093e-05
5645,"GMPPA",0.0002352263757956,-0.000126130604593517,-5.3154745125982e-05,-0.000697984274725989,0.000196932374175626,0.000185039994906033,4.63965385854401e-05,-7.6118912457014e-05,0.000754079626071771,0.000606460496952042,-0.000543947472428811,-0.000671037318687992,0.000491170208300713,-0.000562509519517307,-0.000278898377946939,1.27852837980645e-06,-4.20061090904438e-06,-1.15895532229e-06,1.15882441820629e-05,1.03644398102948e-06,-7.28806244794583e-06,-0.000158011699514795,0.000120651595819119,-4.82241061995356e-05
5646,"GMPPB",0.000158152682322494,0.000342638389136707,-0.000480234525416223,-8.88845920756969e-05,-0.000105021553911859,0.000122024868129412,6.13930810834975e-05,-5.98643654755794e-05,0.000611128160408629,-0.000146228544926523,-0.000701292874092423,-0.00033607100218901,0.00108177761582775,-5.13232381817096e-06,-0.000745857121780961,2.07048339594552e-06,-3.2006074521306e-06,8.16298342657431e-06,9.44548147688881e-06,-3.96362447645789e-06,-4.62542710595034e-06,0.000207505354690585,-0.000108114529632544,-1.55649671858522e-05
5647,"GMPR",1.50897758556831e-05,-3.45007033781136e-06,-5.0677283150395e-06,0.000327189882487742,-2.61919232883185e-05,-0.000130590879266894,0.000142665444593621,-6.64612346349824e-05,-0.000439461107334878,-0.000448442856923836,-1.5958746004296e-05,-0.000271098235691079,0.000381038169312171,0.00065262562053194,-8.92200715359378e-05,-0.0016310929086483,0.00180397866099131,0.00317609659374532,0.000192112597311553,-0.00085761164136888,-0.000372340971304992,0.00071975901768432,-0.000171814087944675,-0.00016601136744782
5648,"GMPR2",0.000635367017809831,-0.000165400837719285,-0.000146744828925611,0.00119129860709184,0.000106557307634302,-0.000785155088794272,6.28641226721239e-05,-3.3050176353471e-05,-0.000294698780781894,-0.00023683641007972,-0.000106072569317803,-0.000586829579205013,0.00041760592069397,0.000541993636407839,1.18034788133593e-06,-1.79376015259911e-06,4.2110766389462e-05,5.53368126811236e-05,-2.90558179780963e-05,-1.33661269698291e-05,-1.49328055790704e-05,0.00136215810650256,-0.00020924450649742,-0.000323729446561197
5649,"GMPS",0.00235170289630301,-0.000984929829608622,-0.000191988752553226,-0.000762832231785394,0.00862367246653635,-0.00618116326086137,0.00174322874682411,-0.00315817372398832,-0.000344712561981599,-0.00237312667527609,0.0103562213868195,-0.00156742214403239,-0.00191856743565036,0.000998791985333075,-0.00168278926624053,7.35465875006017e-05,-1.31239369063147e-05,8.65719815781325e-05,1.97058450028823e-05,-8.97241181988792e-06,-4.48120648158193e-05,0.00158158407141907,0.000317401846747242,-0.000815998958198844
5650,"GNA11",2.06233221231641e-05,-7.41073808270545e-06,-6.10306458740953e-06,-0.00200285456454261,-0.00199861219227621,0.00230417411878107,-0.00270997811305752,0.00364700417549691,0.00122044349009032,0.00177925247379203,-0.00342730517066262,-0.00164226455109956,4.84893803007653e-06,0.00100188674404082,-0.000746546547873198,1.32300854871854e-05,3.40911723653545e-06,-1.4694892878345e-06,-2.27283756559452e-07,-5.72399168621059e-09,-7.39419942245376e-06,2.11648037882204e-05,-1.71022263318226e-06,-9.93980745795948e-06
5651,"GNA12",-0.00201509700468163,0.000330551953330255,0.000539139185794864,-0.00371500863269252,-0.000349467003180729,0.00209270796171776,-0.000714115349237957,0.000971177923240295,0.00238257611404629,0.000932043714583402,-0.00164629524067093,-0.00100980203259257,0.000178899204051568,-0.00126020146571897,-0.000172343444619072,-2.38255343148597e-06,-9.61276551892361e-08,-1.68061201895594e-06,-7.92399529747221e-07,9.16415973780257e-07,9.97226457346753e-07,-0.00625911104258282,0.00131704116760166,0.00129315827121602
5652,"GNA13",-0.00997760164321115,0.00787795831453418,-0.00186756171987572,-0.00392149035612088,-0.00121799796645012,0.00349186551719834,-0.00338757031975886,0.00378477910406091,0.000742891281930528,0.000744657443116884,-0.00132708242173436,0.00314742184357392,-0.00275861613568118,0.000804546465409446,-0.000991778344719158,0.000236609609413295,-3.60544007085313e-05,-0.000469892171079369,0.000134189564907113,-4.65076184301492e-05,5.05270462676009e-05,-0.0419607513670184,-0.00824979673405642,0.0259538680454334
5653,"GNA14",9.25268812025217e-06,-1.65123359170495e-06,-3.21308241873003e-06,0.000127275161770078,4.53169882397023e-05,-0.000103161705213152,0.00179011108958494,-0.00175741390213927,-0.00024201365057488,-9.17371755258558e-05,0.000136947824250477,-5.63435973532641e-05,0.000109018621978753,0.000130475430260779,1.05060999746142e-05,1.24151898481234e-07,-2.86807209313105e-08,3.84522382633247e-06,1.37716977298861e-07,-1.01004253618058e-06,-2.36796519339124e-07,9.47657129462065e-06,-1.91401918300731e-06,-2.17619071644704e-06
5654,"GNA15",8.7284851822254e-06,-4.93426561046971e-06,-6.01884263301476e-07,-1.81194895929543e-05,1.57579998813776e-05,-5.32394754764975e-07,3.34781877505585e-06,-6.00524685137454e-06,0.00149359002411306,-0.000161282280171853,0.00143987517227766,-0.000828003950319605,-0.000313741528209744,-0.000527170872554355,-0.000719216631707597,0.000586182114448938,-0.0005079044472518,-0.000693134837684935,0.000375226024810814,0.000153661257151738,-0.000139705115476049,-0.00513738430344879,0.00743140226231647,-0.00341884030340698
5655,"GNAI1",1.74494576414352e-06,-1.07721699253748e-06,-1.87029191493175e-07,-0.000349664343432477,-0.000674011260940517,0.00045115830142962,-0.000411402072290819,0.000409692508859261,-0.000206942763501352,-0.000174342632374915,0.000386009565734284,-0.00124048464408726,0.000306255167032573,-0.000385955735359112,0.00120412496044242,1.17753810037592e-05,6.62540577826046e-05,-2.26965075662828e-05,-9.76863186836266e-06,9.22490487256273e-06,-2.44483966294627e-05,-2.09126978942237e-06,4.34244989149233e-06,-3.3587787392242e-06
5656,"GNAI2",-0.0853343897328983,0.0318942739518722,0.0132278767790296,-0.0237620945534456,-0.0100634692365777,0.0206995656124172,-0.043148840313746,0.0455873774188931,0.00605432865194562,0.00198792069745074,-0.00559923488012915,0.00147490617314273,-0.00290105068020448,-0.00280641908222061,0.000585221933562443,0.00650710527244066,-0.00182852720443182,-0.0349721411983233,0.00199975352022273,0.000524072972188555,0.00649905542851587,-0.137841663390558,-0.00341813984361039,0.0595603517292982
5657,"GNAI3",-0.0152204151665664,0.00239015823289668,0.0070888893789772,-0.00705789047428035,0.000453148391227895,0.00306371999185146,-0.00435668373436569,0.00204438723505687,0.00063226074431102,0.00124558288865908,1.01743786767463e-05,0.000355252164206767,-0.0019474511460368,-0.000195004126028684,0.000288109973142008,-9.12999731038794e-05,0.000232403839982343,-0.0040290655760871,-0.000833985089614802,0.00100967922244191,0.000943533139939643,-0.0400256574063594,0.0119944216972931,0.00858275218372382
5658,"GNAL",1.10901882327767e-05,-7.40089003447179e-07,-5.53226276719966e-06,0.0172550923171455,-0.0055047827227968,-0.00331635468237951,0.000389399112495471,0.000344480602106074,-0.000372377288582425,-0.000393036116348158,-0.00025099861444112,-0.000192598110776446,0.000395501904326782,0.000299484865746976,0.00022616255499414,1.28117308065226e-07,5.37589544908453e-07,1.93006048985454e-06,3.00280703307132e-07,-8.66690113255238e-07,-1.74458987833949e-07,2.20848374235429e-05,-8.6388259607408e-06,-2.35341219387857e-06
5659,"GNAO1",1.78443835480028e-05,1.30550030782465e-05,-2.46999637296625e-05,0.00151857359144884,-0.00119358946036329,0.000183154628830768,-4.19137719239066e-06,1.13057052651511e-05,-9.09776872167735e-05,-0.00011154425067315,-0.000224829311755122,-0.000149294912852232,0.000103700970076851,9.71206116534236e-05,0.000167516481155188,1.51970449006605e-07,1.99154566691821e-07,4.27901140744584e-07,-1.97830666587538e-10,-3.8356516285252e-07,5.88075709885257e-08,7.94640295309735e-05,-7.66144055262497e-05,3.09945241713377e-05
5660,"GNAQ",0.000279941179283096,-8.44646721878298e-05,-8.3901060988476e-05,0.00046531822061054,-0.0029418209063119,0.00244798361283545,-0.0127941363307874,0.0140172689444066,-0.000972221700003267,0.000377146807816369,-0.0013449894383126,-2.91250748790182e-05,-0.000865821950904162,0.000743521163164792,0.00110645238457741,0.00319909733786519,0.00102759334834146,-0.00465054154331098,-0.000105239932597593,-0.00202504036905977,0.00289808771261314,-0.022146321837186,-0.00618215305632813,0.0154495888150605
5661,"GNAS",-0.205320491517704,0.0564018290163841,0.0544812667026411,-0.0157640359364655,-0.00995545209658591,0.0152283249225871,-0.0351969322412334,0.0341496665407884,0.00500675330060213,0.00266541524802333,-0.00319733954275404,-0.00375193968193345,-0.00293021685068898,-0.000768423110626732,0.000412496500070844,0.00538220654942546,0.00100491416074347,-0.040458045845024,0.00190484849116792,0.00454776883018969,0.00336655490789488,-0.132403936369414,0.0199591133740811,0.0361803518896532
5662,"GNAS-AS1",1.4184757754931e-05,-3.77584605029628e-06,-3.88035158365107e-06,1.36271942448535e-05,7.42398698778293e-06,-1.32413400246262e-05,3.24766847703378e-06,-3.16242766984114e-06,-4.37594905389206e-05,-4.0663542871665e-05,4.69925487755785e-05,-4.21902599800363e-06,9.12120108280537e-05,-8.11781823120952e-06,-1.90193376366968e-05,-2.91543439140046e-07,-1.33235823732364e-07,1.20083735991294e-06,1.61908556722288e-07,-1.57441215525023e-07,-1.53278922164444e-07,1.05013834718446e-05,-1.25471107437835e-06,-3.08037438260302e-06
5663,"GNAZ",3.07094857986482e-05,-1.25424033972253e-05,-6.82006456936925e-06,2.80769227386621e-05,8.31241550110839e-06,-2.00620586431112e-05,0.000148085300858781,-0.00016927677917871,-0.000114449557409099,1.29531516091275e-05,-8.38051885026483e-05,-0.00014602394441405,0.000248293659194554,0.000185130568970781,-0.000190197463165409,-4.12393194760009e-07,3.27399374888461e-07,1.76081177521434e-06,7.74340609882399e-07,-3.07009200247215e-07,-6.20099823052327e-07,1.31590814757949e-05,1.15970097172945e-07,-5.9516465613361e-06
5664,"GNB1",-0.03003965078591,0.00381855606897433,0.0104430634762055,-0.0368402667079399,-0.0021319502590587,0.0178108084222107,-0.0226208826485972,0.0160959102587835,0.00761428020904605,0.00533879037596806,-0.00630520288659263,0.00245926193865994,-0.00610591334600592,-0.0021816247184208,-0.00155451607402033,0.00113294207906475,-0.000644861362047629,-0.00275717797078777,0.000267896231877747,0.000447962066057992,-6.93480521437423e-05,-0.0942912026459209,0.0244617948978166,0.0176266574132246
5665,"GNB1L",9.65386556245545e-05,-2.48651140094746e-05,-2.59810744378049e-05,5.97106641900712e-06,4.27341598730201e-05,-3.55675279212333e-05,3.14833004683776e-05,-3.17492176629406e-05,0.000102473173542387,-0.000220634453800742,0.000197446578757529,-5.35575552595021e-05,0.000245462167753447,3.09901978493548e-06,-0.0002412917387586,-3.42387345284095e-06,-3.17650116172411e-06,2.2869750911706e-05,1.1819675912844e-05,-7.20530921966838e-06,-4.69054144995876e-06,4.95871400015267e-05,-6.41682341856327e-06,-1.28542689718884e-05
5666,"GNB2",-0.0114918551101065,0.00258745054028241,0.00156752455255992,-0.0202020472474038,0.0025153500615795,0.00577200577731692,-0.00977719591577038,0.00440062084516884,0.00701901861930138,0.0041375895659538,-0.00178922475375537,-0.0019052521245933,-0.0017274552821754,-0.00216999319887929,-0.00353153031426558,0.000611130319302736,-0.000141407438286885,-0.00116646177406699,0.00010854330247292,0.000198186439275439,-5.52232582368456e-05,-0.0561367689670757,0.0100255642305555,0.012575584673426
5667,"GNB3",0.000100118069404416,-1.83927219523847e-05,-3.58757232017735e-05,0.000380670576727551,-7.13195466439095e-05,-0.000100426751410145,9.23609496116033e-06,-5.49004045406565e-06,-1.26149379630862e-05,-7.31734854811351e-05,-6.08019097451975e-05,1.51673560803095e-05,0.000148406675812203,-3.28045001436929e-05,1.90249758778325e-05,-2.40303764723293e-07,6.86839898855666e-08,5.65859037138509e-07,1.84331254670491e-07,-1.41016307438313e-07,-1.30402064380536e-07,1.08236038211306e-05,-2.33377476564156e-06,-2.79821867549582e-06
5668,"GNB4",-0.00115854788600148,0.00146452776335717,-0.00075269198818924,-0.00516877173984022,-0.0197784612358396,0.0229445875262086,-0.0202478989469611,0.0307892605846696,-0.000294998302783559,-0.000483983222600737,-0.000592526189255896,0.00104972925559493,-0.00091771969575423,-0.000135018942071951,0.00135386081025475,1.35700011228407e-05,-2.02274667400807e-06,-4.61298266787952e-06,-5.51091606425672e-06,-8.80128010319896e-06,1.04599177373454e-05,-0.0265839868180457,-0.0359616146006919,0.0460845622192264
5669,"GNB5",-0.00202419188797441,0.00130341191079969,-4.79178420832884e-05,0.000530850851427094,-0.00149613892783141,0.00124584760805522,1.45414034104389e-05,0.000115671001006452,0.000274188856911127,-0.000776855729587387,-0.000321181032306319,-0.000340337782224223,0.00121985958895372,-4.41172525717081e-05,1.32267796643956e-05,7.99810932873074e-05,1.68964122440046e-05,6.37317488983754e-05,1.33979789121281e-05,-2.90019281433603e-05,-2.42656583062601e-05,8.36238294632284e-05,-2.91679118179577e-05,-1.09647359077938e-05
5670,"GNE",0.000279632019065929,-7.47757921077131e-05,-9.42399457898963e-05,0.00018665412874854,0.000182334790618231,-0.000182096358480042,7.03153221548174e-05,-6.86902595749751e-05,-0.00153966635186904,0.000849406850058049,0.00124421340416776,-0.00461984760068814,-0.000357435549874303,0.00186485565110557,0.00126840617252286,3.92491122400637e-06,-2.07543100200542e-07,6.29007514380405e-06,1.02142827441369e-06,-1.99177979416979e-06,-1.80225827553618e-06,0.000110350040474974,-1.83307094454358e-05,-3.27187670714293e-05
5671,"GNG10",-0.00140936425828899,0.000480420286251573,0.000320791018015547,0.000188656001226632,0.000238199923727373,-0.000344355010296412,-0.000158261785826126,-0.000271533725686627,1.37223642937353e-05,-2.231265149759e-05,5.71558006173487e-05,-8.66146142433371e-05,2.8169039129301e-06,6.19316928335243e-05,-4.21907179373652e-05,-0.000187772984578027,8.35164524585e-05,-0.000159520642023106,-4.48928249390154e-05,-1.21581425790928e-05,0.000129500316566241,-0.00386180654615596,0.00108055375084904,0.000643743184796183
5672,"GNG11",-8.78218873520931e-05,5.92006272620911e-05,-1.78565355433178e-05,0.00107295485158219,-0.00793329791168344,0.00698283773214765,-0.025137556505276,0.0396223448494756,2.93255994643124e-05,-0.000103753713961571,-0.000280903411592386,-4.45124450715182e-05,-3.299723790163e-05,6.38355171821142e-05,0.000209601153777398,3.10589977804645e-07,3.44445200867725e-07,-6.72524174586433e-08,-8.81066620257962e-10,-1.60778932047566e-07,-5.23214667071717e-08,-6.16010101069643e-06,-2.00541770688304e-06,3.94598395500345e-06
5673,"GNG12",1.35305861946747e-05,-5.2060290515279e-06,-3.35783858192175e-06,-0.0064924191731641,-0.00919363689218139,0.00801053968002523,-0.010851492154639,0.013652441322753,-5.08567959084349e-05,0.00434611707292789,-0.00521457715976629,-0.0018806114325316,-0.0033181514909902,-0.000109759451716301,0.00383348589371666,1.08228564164977e-05,4.70689230184136e-06,-1.0896672866741e-05,-6.29780519567565e-06,1.88930964771444e-06,-1.82156354957307e-06,7.45490415050267e-06,-1.15866801403246e-06,-2.95633262506504e-06
5674,"GNG12-AS1",1.20400589370327e-06,-3.1631656824562e-07,-1.81615421845606e-07,6.00356523938378e-06,3.25507891953112e-06,-6.91694818249883e-06,2.48602150141684e-06,-3.0343990538166e-06,-2.87890588309315e-05,-2.8178978941356e-06,3.37903955022731e-06,-1.25126458422172e-05,1.77555026739318e-05,-1.30825650084539e-05,3.90795771719453e-05,-3.18405582344991e-09,3.8545898352225e-09,5.74439995885911e-08,-5.1035190436905e-10,-1.3469935819377e-08,-4.53976239435957e-09,1.35713745767047e-06,-8.12530443512677e-08,-4.67518163116886e-07
5675,"GNG2",0.00354793375092293,0.00555556357976394,-0.00629368182986254,0.0026578670429744,-0.00151205046051363,3.20989255040156e-05,0.000173605233417663,5.25628775704308e-05,-0.000137714679667379,-0.00013812174614658,-4.81205291547796e-05,0.000132621765867383,4.96682501675585e-05,-0.000135652182004839,0.000328998307796426,0.000248187939890039,0.000113703483619887,0.00134185804001296,8.02660356000373e-05,-0.000722377351732878,0.000385308740542988,0.00789187113562711,-0.00498383471863293,0.00126084763372272
5676,"GNG4",2.28276091923258e-06,-6.53557625870431e-07,-6.80724543100955e-07,0.000134281957493581,-5.5463139311055e-05,-1.06847950697679e-05,-1.39226512931626e-06,3.97620945946596e-06,-4.50847208970355e-05,-1.12903545273475e-05,0.000147047646311179,-0.000155478278161425,-1.89987626300567e-05,-3.83091772385643e-05,0.000152634197879731,-1.92941261677181e-08,1.10624177097603e-07,5.62752225370065e-08,-7.31725457331944e-08,1.76802480200619e-08,-4.50933348817252e-08,1.36709987659038e-06,-4.79179174314307e-07,-2.33683448081284e-07
5677,"GNG5",-0.0146250913392843,0.00457523904965599,0.00442823252701119,-0.000833451805810986,0.000440927762506909,-0.000356178297934444,-0.000899179331628642,-0.00126392872752956,0.000125683950305661,0.000332420002455738,7.77002828019089e-05,-0.000484812814912062,-0.000285699003624671,-0.000101338342470281,0.000311330024086482,0.000906941022712772,0.000227461351919903,-0.00656914381931189,-0.00204953747453162,0.000543045240062251,0.00249569050595369,-0.0168743010641581,0.00447161992553339,0.0034078861270368
5678,"GNG7",0.00569115291712914,0.00455177730962197,-0.00677247645516603,4.69437744778857e-05,-1.95054821459782e-05,-9.43038696021474e-06,9.79858937193527e-06,0.000125425192302948,-3.47360291944854e-05,-1.78257110141293e-05,-2.76820485247723e-05,-4.84759369297485e-05,3.6291613511597e-05,1.17542615121931e-05,4.82821539414735e-05,3.09026975822547e-06,3.56280750824419e-06,1.64205781376915e-05,-5.57206660426169e-07,-7.99226306496346e-06,-4.35629954149865e-07,0.000230935838703836,-9.74647157015075e-05,-3.87887929683903e-06
5679,"GNGT1",5.09453607447266e-06,-1.25190841471536e-06,-1.53255170265724e-06,7.30967137740992e-06,4.72427587756653e-06,-6.8872470228679e-06,1.39190122365155e-06,-1.52598310806739e-06,-0.000117986854554405,-8.5620450549414e-05,0.000210545412777717,-4.8467220127635e-05,0.000106721644901331,2.39658856732965e-05,-2.02072463022637e-05,-2.58632309318576e-08,-2.56871434683357e-08,1.55849958758209e-07,2.31929338270137e-08,-2.99811972029833e-08,-7.52842644326931e-09,5.0004905060653e-06,-9.60101679179749e-07,-1.21524414884559e-06
5680,"GNGT2",0.000179688698061943,-3.40406387620057e-05,-5.43602221574941e-05,1.14308924424737e-05,3.96169365713691e-06,-9.0046454473682e-06,0.000127013744938818,-0.000110927576415423,-3.42210206904336e-05,-2.46409407318867e-05,3.49045856218846e-05,-3.24430132015655e-06,3.35491625440685e-05,6.0217824192585e-06,1.70259026810918e-06,-9.33604061495673e-07,-2.20247861732097e-07,3.6130849367761e-06,4.03056188528142e-08,-6.90875871472384e-07,-8.06086325697355e-09,0.00322320973071331,-0.000670643979936742,-0.00066009623691846
5681,"GNL1",-0.00247876548396351,0.000522663950824192,0.000300488465847113,-0.00111962420107241,-0.00191068239143143,0.00226938544237134,-0.00266680989615383,0.00422881263192227,0.00156694011928069,0.000349508720968158,-0.00115418971926283,-1.8026251227372e-05,0.000449184617900013,-0.000378154092740298,-0.00100268687640101,6.57016527123346e-06,1.07918601324666e-05,-5.76354735967796e-05,4.79677225608677e-05,1.62458612215228e-05,-5.5800178553498e-05,-0.000340783010450652,-8.48028547087803e-05,0.000105243435287484
5682,"GNL2",0.00255577474000855,-0.00147757631823289,0.000209345032758068,-0.00291102013007773,0.00571340356677993,-0.00349334007746593,0.00165618867280162,-0.00300102355446141,0.000388106039129356,0.0001914696674461,0.00457473306866488,-0.000827269961790566,-0.000656056737094282,0.00111904510600649,-0.00343984830844759,3.0245232675848e-05,-2.47034915672724e-05,3.72855467149286e-05,1.80656028692907e-05,2.86201015009863e-06,-2.61101808134205e-05,0.00121800813185368,0.000916384756601702,-0.00113331520050627
5683,"GNL3",-0.00951408678999821,0.00194324894307451,0.0044968693842317,0.00328047663578533,0.00186129494971498,-0.0042867589180011,0.00123461863311118,-0.00313595809773665,0.000517596861024832,-0.000678272754933098,0.00173955387871586,-0.00123972621325395,0.000429594219694992,0.001121738258531,-0.00152987022382225,-8.02867667346155e-07,3.43502331003521e-05,-9.73004822784303e-06,9.26963887157277e-05,2.78316209795188e-05,-8.13608511045121e-05,-0.000628971597518366,0.000993448884264232,-0.000386658072623798
5684,"GNL3L",-0.0023163013963223,0.00102021519290217,-8.00118770488764e-05,0.000729111138964802,-0.00107630094878172,-0.000140546138150843,-0.0029184977092636,0.0039869399989253,0.000218530817223801,0.00081802489451473,-0.00164985808020246,7.59668058661527e-05,-0.000684923668718696,0.000426901128099119,-0.000115651070242191,1.00722114018529e-05,2.2119074240223e-05,-5.68030062188057e-05,-8.94202624585334e-06,-8.03239716402509e-07,-1.25707537068266e-05,-0.00127139232721272,-0.000316898033077841,0.000747548048328657
5685,"GNLY",0.00313822975727928,-0.000145174995523742,-0.00122857328776957,7.64290162935937e-05,0.000104955588442776,-0.000133062640731461,9.46606720750102e-05,-0.000110064909838861,-0.000156013735547142,-0.000141466739074506,0.000373106231273333,0.000121107850982373,0.000113933510875302,-4.28059195609546e-05,-3.09606711977482e-05,-4.58836683434614e-05,-4.49786905979355e-05,0.000133259036404478,3.62942155781723e-05,-4.88421341758222e-05,5.33824122871652e-05,0.000616156495608354,-0.000157226213785312,-5.6673989210864e-05
5686,"GNMT",1.7126365570384e-05,-3.118772940614e-06,-6.20257561132485e-06,1.71543059240002e-05,1.48105167883332e-06,-1.00571651042066e-05,3.01186112945814e-06,-2.70245487698305e-06,-4.54412724733093e-05,-5.0455349879331e-05,5.71529360705464e-06,-5.25236527456287e-05,0.000130965391306822,-3.27184048325604e-06,1.39936151349743e-05,-1.1842968289618e-07,7.7225790161339e-08,3.93918880257578e-07,4.59969285984952e-08,-8.47711861421982e-08,-6.73473913505957e-08,1.90251173186584e-05,-3.43624471025419e-06,-5.13141380627589e-06
5687,"GNPAT",0.00277336098215272,-0.000793307533567247,-0.000726733788936722,0.00220306640862668,0.00146840290227809,-0.00195000532982642,0.000765340389982696,-0.00110570357767145,-0.00312812767082895,-0.00115344590637609,0.00222572241394832,-0.000117157103129963,0.000370688026431762,0.0029332682725728,-0.00107290286065567,4.93658929685679e-06,5.03737861124348e-06,3.59767063754922e-05,1.41792463015404e-05,-8.58818298233647e-06,-1.00273438601124e-05,0.00181486929005135,-0.000119359582865182,-0.00064529711862058
5688,"GNPDA1",6.84450147454505e-05,-1.37771990620959e-05,-3.02795623386125e-05,0.000329428603175232,-0.000539008892985801,0.000252846947945169,-0.000244559037912231,0.000412537228642645,0.000261826442285855,6.47965688180268e-05,-0.000153892439466152,-0.000384303259603124,-8.24437532823094e-05,0.000172452495861219,-9.69113174553889e-05,5.730449211133e-05,4.10962366209244e-05,-1.21611638105052e-05,-2.38040681125957e-05,-1.36070846543189e-05,-6.91748503681978e-06,-0.00712506995923929,0.000166714278738074,0.00317554601835275
5689,"GNPDA2",0.00182682912432479,-0.000421514369197701,-0.000496617191625776,0.0075079860083374,-0.00372187799481503,0.00011484146218473,-0.000353582772169643,0.00123042822911116,-0.000580479838400705,-0.00122057990413571,-0.000132045327084186,-6.00754640133442e-05,-0.000201186575735225,0.00140848990155159,0.000236063245155697,2.35281961937815e-05,1.36551981753286e-05,5.69179625118976e-05,-2.75974433449949e-05,-1.81873624695886e-05,7.6571123336551e-07,0.000117490597308376,-3.64360900983599e-05,-1.85052638082923e-05
5690,"GNPNAT1",0.000293226705204198,-0.000141418808473507,2.35700229191233e-05,0.0014388554860797,0.00272185173625188,-0.00369168003193855,0.00125782169904837,-0.00168459994128145,-0.00175321229442742,0.000777815566485164,0.00146627782566132,-0.000921910807665849,0.000359854904014242,0.000749359310894753,-0.000158747588776161,8.81529562203317e-07,-6.85676869839322e-07,8.92652954397906e-06,-3.01648245951114e-06,1.45522574762399e-06,-2.42683148971479e-06,0.000118114992849551,5.4277149466739e-05,-8.4649541224861e-05
5691,"GNPTAB",0.0112276832829942,-0.00154158314425228,-0.00346369850187465,-0.00308151183685747,0.00590381627447326,0.00138210819434627,0.00200858585665639,-0.00287142720603314,-0.0010493693879903,-0.0064874722197524,0.00952470441276002,0.00526261309489728,-0.00254683876587541,0.00050797150205418,-0.000620352857756057,0.00216186915560603,-0.00959504808785739,0.00494087279791999,0.00773228241273789,-0.00723373897858815,0.00802292799251045,0.0245090943245238,-0.0101430884268144,0.00138412888690798
5692,"GNPTG",-0.000520804349071751,0.000174970232852958,-9.71469613146119e-05,-0.00164993395214177,-0.00111069690570576,0.00165236322823015,-0.000695617980894141,0.000830330576900607,0.00138745810785273,0.000453235094828266,-0.00132987338941032,-6.06932987871673e-05,0.000182511469979743,-0.000500960924999858,-0.000406486711420487,2.56398737884464e-05,1.23850050189337e-05,-5.76019273273891e-05,1.98615252117216e-05,1.59207096825697e-06,-2.00401597059027e-05,-0.00757307818746537,0.000536141634621778,0.00240304029065553
5693,"GNRH1",9.17177922337712e-06,-1.72255583207272e-06,-2.8846121200988e-06,4.18332992602933e-05,1.33015471077046e-05,-2.78888545512375e-05,5.39842916823212e-06,-3.02102972691824e-06,-6.75140230831945e-05,-3.81312457118544e-05,4.95509571335213e-05,-2.45387616868827e-05,2.81378578754e-05,5.14375585640277e-06,5.37810167286833e-05,-3.08081385432102e-07,2.3750521128566e-07,1.7572379399992e-06,-6.3183271708463e-08,-3.42175885501932e-07,-1.4870446149023e-07,9.25726915368838e-06,-2.06279922676923e-06,-2.13822007506929e-06
5694,"GNS",0.000277566948690474,-7.95654477911795e-05,-9.27726913753045e-05,-0.0023703375617963,-0.00961037652154102,0.0100862381146236,-0.01027711343104,0.015732373825825,0.00122365153021681,0.00248206441077181,-0.00583288537471388,0.00288228638836635,-0.00495470422826071,0.00136692957445255,0.00187581732277469,0.000112682739565635,6.37842329197581e-06,-6.02327795755158e-07,-1.04816113901761e-05,-1.62066718968816e-05,-1.87568570280177e-05,-0.0686579121658362,-0.0078174683875061,0.037256138843208
5695,"GOLGA1",0.00198991775523275,-0.000650144976604737,-0.000336734088859735,0.00098675168204199,0.000639038908596412,-0.00100464768742982,0.000449021020389905,-0.000405433846635267,-0.00128850225550696,-0.000586897850969573,0.00069668625403149,-9.15805615181963e-05,0.00109808246641327,0.000957592544842077,-0.000641609349572595,8.16357069475894e-06,-7.34020981383644e-06,5.90038262694662e-05,1.81111181191153e-06,-1.13864343456541e-05,-6.42148736151609e-06,0.00100074330027169,-8.99080724752296e-05,-0.000325191629638395
5696,"GOLGA2",-0.000739720455600778,-0.000679185652305323,0.00042159223475471,-0.0133550723272044,-0.00364045357943699,0.00986859042739991,-0.00158816481917922,0.00202004644220536,0.00329352663360867,0.00131073428506935,-0.00316480645899939,-0.000877112988016639,0.000383862006727947,-0.00104536629149594,-0.00119837038435417,0.00024824372107183,-0.000184134898998429,-0.000278151686803183,0.000182259022923974,9.02032433548437e-05,-0.000246176733356421,-0.00179721614061176,0.000507278800686612,-1.53648234122467e-05
5697,"GOLGA3",0.00141008120145051,-0.00197351351597239,4.00247304314138e-05,-0.0194933635368354,0.00371147394435475,0.00565542540031847,-0.00133522060377575,0.00163368377306064,0.00971827776584718,0.00251442678917082,-0.00550725152258474,-0.00401128199281001,0.00334250811895908,-0.00367771378658287,-0.00474054502805263,4.76995200521495e-05,-6.59896371839523e-05,1.2952065003603e-05,3.65839816862187e-05,8.34303670851565e-06,-3.90999299867388e-05,0.000506266617225786,7.10544494551597e-05,-0.000437804362366984
5698,"GOLGA4",0.00823390407793965,-0.00256166502613409,0.00327149776993164,0.0317177679207194,0.0223834190410838,-0.0372696108795784,0.0214701698284463,-0.0313564373158877,-0.00777629402719897,-0.00306010372405894,0.00900994980901415,-0.00150084862111464,0.00548275936976836,0.00432970275186691,-0.00316212333092591,-0.00199356327590067,0.00145543187048386,0.00351271497462837,0.000598620992999591,-0.000130378463525898,-0.000530944308202932,0.0173564971704054,0.00682159559597905,-0.0116124449706149
5699,"GOLGA5",0.000737181512063293,-0.000415016033611395,-0.00013410898876582,-0.00139971215862881,0.0016694450996662,-0.00107072514111191,0.000300821935501689,-0.000515850265758804,-0.000215676426676546,0.00147901540504446,-0.000511401468750781,-0.000120612553384927,0.000216010877587011,0.000163738751464732,-0.000998414573402072,4.69673483309509e-06,-8.1150871678485e-06,9.51266910560456e-06,2.21246452155937e-06,4.64897113217222e-06,-7.93243079185018e-06,0.000235491148660245,0.00011523125429858,-0.000251821791911553
5700,"GOLGA6L10",3.16214116910608e-05,-7.98094010940793e-06,-8.76640366224034e-06,3.78642453163056e-05,4.27471249851765e-05,-5.01256819606534e-05,2.48140002529919e-05,-2.79580768236013e-05,-0.000321633153318357,-0.000121767205925385,0.000331209716660364,-9.31335826995581e-05,0.000292433710956813,8.64421064830521e-05,-0.000105545382093617,-2.94148917793868e-07,-2.36708999073187e-07,1.14595976974666e-06,2.26073912785474e-07,-1.81828922537399e-07,-1.31696293380188e-07,2.42393415306278e-05,-3.44341639386509e-06,-7.07360760111599e-06
5701,"GOLGA6L4",2.66544284923733e-05,-7.22169815012003e-06,-7.11820372142084e-06,0.000104645795046449,0.000264133945809215,-0.000271568130604957,0.000135301990762393,-0.000155958934466585,-0.00014314578320951,-0.000131186941359325,0.000311771607763322,-0.00012591174565552,0.000246955235242927,1.17959059794436e-05,-0.000110650715415194,-1.89518154423377e-06,-1.70422070276604e-07,5.03403540463245e-06,3.01672975837553e-07,-6.05044664444077e-07,-6.10212008654453e-07,3.58569092158347e-05,-5.70721749604623e-06,-1.01280402965924e-05
5702,"GOLGA6L7",6.79123668953883e-06,-1.70239616779735e-06,-2.2618515884111e-06,1.41431044288952e-05,3.91857063949577e-06,-1.06185821039083e-05,3.00576680682623e-06,-2.87228140666884e-06,-3.89149611230657e-05,-7.10927345802729e-06,2.11487694441178e-05,-4.16591680930686e-07,3.27436896392722e-05,2.17256364273641e-06,-1.49491171125296e-06,-5.89404618758309e-08,-3.24287952318379e-08,3.00071970379587e-07,4.07310506831044e-08,-6.43799061208831e-08,-1.56314571298777e-08,9.25488613954128e-06,-1.62173087742778e-06,-2.51641470359094e-06
5703,"GOLGA6L9",1.2647407955537e-05,-5.42225091623156e-06,-2.64349695122907e-06,7.06186152973431e-06,4.51045860725283e-05,-4.77424171372214e-05,7.29296496044861e-06,-1.23327420646641e-05,-3.90115959080585e-05,2.71742363265743e-05,0.000153067165284789,-5.70135060999836e-05,2.83257015273876e-05,-2.23254687442045e-05,-5.38192145557969e-05,-2.54609238115138e-06,-4.11349144930565e-07,9.84418769763292e-07,4.37546777316962e-07,9.36755938957512e-07,-7.08864751505268e-07,5.45233343087926e-06,4.94854406820509e-07,-3.11161463222326e-06
5704,"GOLGA7",-0.00059482944803688,6.50045853982735e-05,0.000328050222163425,4.81523243106874e-05,0.000666864502374265,-0.0010547087880728,7.43203924429638e-05,-0.000339239012915687,-0.000707207439969477,0.000185445807479681,-0.000186960737427751,0.000843265310450146,-0.000116614978577962,0.000160901324509878,0.000169364266916012,-4.53792061140127e-05,2.02193643337362e-05,-3.84404776452646e-05,-2.59359751221935e-05,4.40242233635615e-05,1.28803536939076e-05,-0.00300262170691061,0.00162291375186481,0.00010447296566277
5705,"GOLGA7B",2.47411984190173e-06,-6.76533474061e-07,-8.57027246264778e-07,9.69556139261028e-06,-1.41397244092909e-06,-4.28575263537706e-06,8.71158636568007e-08,3.86183660240279e-07,-0.000100729485512807,9.39453631180374e-05,-0.000148881399271406,-3.09363456273275e-05,8.27144979299233e-05,-2.70631359463951e-05,0.000111581267944102,5.02038946321567e-08,4.91855276705873e-09,1.88959181853506e-07,4.95616747425945e-08,-7.40740971929476e-08,-7.66312613488063e-08,8.13005735635393e-06,-1.48251517243764e-06,-2.95363594659598e-06
5706,"GOLGA8A",-5.10845201038634e-05,-0.000194317433095267,0.000117216664957752,-0.00057567648607592,0.00104534730620203,-0.00115953146909765,7.70575287571588e-05,-0.000624412484117085,0.000425273145193032,0.000582522362873501,-0.000880536391336377,-0.00042850700251547,0.00089073334785808,-0.00111132809797625,0.000295657737486423,-1.81463938008958e-06,6.74240165563252e-07,-7.69710937408958e-06,5.93439949094705e-06,1.10140779268938e-06,-5.34781659523686e-06,4.51497608742471e-05,1.60199794096909e-06,-2.90620756200556e-05
5707,"GOLGA8B",-0.00133637796306453,0.00049249572356366,0.000208656947859849,-0.000347352784900796,-8.9816979773463e-05,0.000124175756659681,-0.000102789058309102,6.32195677761849e-05,-2.3353820072014e-05,0.000204953630631704,-0.000224414413599073,2.42927273293549e-05,-0.000118658726012345,-0.00043952274764856,0.000555767458348601,8.36970536446126e-06,-1.49649138672534e-06,-5.22542839888971e-06,9.80445332374833e-07,-3.5433463844125e-06,1.00103232655693e-06,-1.95200625741678e-05,-9.67246457290545e-06,1.38758753168233e-05
5708,"GOLGA8M",3.01238417515449e-05,-8.40694249127185e-06,-8.15160083697365e-06,5.02234451608875e-05,2.0813712027623e-05,-4.21240967673452e-05,1.0184136597427e-05,-1.11326472411828e-05,-0.000101614558184618,-4.13900332131667e-05,9.23437056762505e-05,-2.6091145921231e-05,4.95465905781497e-05,3.22812112574402e-05,1.35353178547402e-05,-5.65720925005113e-07,-5.45820793349967e-07,4.32010647209865e-06,6.73935817966779e-07,-8.00216739515585e-07,-6.39885966299541e-07,0.000129592092694069,-1.85101093211873e-05,-3.80935793711494e-05
5709,"GOLGA8N",3.16107792646987e-05,-7.83452968053549e-06,-1.08945814320131e-05,0.000236117874315027,9.21843426506456e-05,-0.000239247210214029,2.28115641454311e-05,-2.27966973094296e-05,-4.44672365930417e-05,-7.34468321430569e-05,0.000114563422836198,-8.9645595539149e-05,0.000101275156451137,-2.29663784419242e-05,3.55249436054507e-05,3.10504380595054e-07,-1.07289713811575e-07,6.99019866120866e-06,-1.9880280859066e-08,-1.87532629362677e-06,-7.92531731566448e-07,0.000238634901560939,-6.11286290485353e-05,-5.12365225869604e-05
5710,"GOLGA8O",1.6400796604469e-05,-4.4372991311908e-06,-6.14350210793778e-06,1.89475226862715e-05,2.54592408450096e-05,-3.56676730627565e-05,1.00484778625263e-05,-1.40415440743373e-05,-3.36363546841132e-05,-1.68099550358719e-05,7.09162113008528e-05,3.13804089824609e-06,2.1715224078949e-05,-9.15347084634206e-06,-1.0211307634539e-05,2.42196333791155e-08,-6.81728264672376e-07,1.7404234903725e-06,5.86832634257536e-07,-4.98165513055383e-07,-1.72896001498642e-07,0.000143270427984802,-3.1855209266114e-05,-3.74681322977833e-05
5711,"GOLGA8Q",2.02467871916125e-05,-5.40589514335342e-06,-5.99396940240228e-06,4.62854958024177e-05,1.16741149095555e-05,-3.55171016904378e-05,5.4305818307441e-06,-4.66182372263625e-06,-4.47121422111243e-05,-4.15424729104443e-05,3.61216479564324e-05,-4.55024997826415e-05,9.62845297808944e-05,1.09645079182265e-06,2.85679515244427e-06,-1.92243431843002e-07,-5.56363077653017e-08,1.38438585237961e-06,-1.3804540978629e-08,-1.87886777840436e-07,-1.75942079311569e-07,5.85033362665768e-05,-8.4510626225637e-06,-1.76482436811002e-05
5712,"GOLGA8R",1.06798151018873e-05,-2.87620797742541e-06,-3.94660577991591e-06,5.39734672174214e-05,8.27563341683199e-06,-3.27320192060553e-05,2.77511364789122e-06,-1.73909558138377e-06,-2.19973975131964e-05,-5.87876142079025e-05,1.94314835564807e-05,5.97879543745327e-05,8.13502402354143e-05,-1.30238289374201e-05,-4.23598940029236e-05,-1.54201784998498e-07,-1.33466014916932e-08,2.19485010010745e-07,1.03617875318707e-07,-4.62967272769787e-08,-3.43207895723525e-08,9.41196474152554e-05,-1.76043646555184e-05,-2.84887423700349e-05
5713,"GOLGB1",0.0158056189663117,-0.00654453656538328,-0.000579953393705716,0.0335006321457117,0.0167229435178458,-0.03176015908596,0.00930214501803804,-0.0163864848522112,-0.00600862142457343,-0.0046939749000094,0.0111402179149798,-0.00304058524836804,0.000848305269638961,0.00661414242607964,-0.00336336901384988,0.000745779090754963,-8.60415063426962e-05,0.000665452819405779,0.00026572774281762,-0.000193797240782636,-0.000474098535808644,0.0152163707872781,0.00123953128909537,-0.00747334373461078
5714,"GOLIM4",0.000967028651245823,-0.000303044274059209,-0.000291581662519792,0.021252627065855,-0.0272033111755347,0.0159533000891161,-0.0148162098846454,0.0225627223286502,-0.00114397110625838,-0.00292356720752679,-0.00610481219800025,-0.00145136686830149,-0.00206303969400541,0.00591152514304208,0.00133676720157816,0.000250402547615393,3.25590208938463e-06,0.000204692727983485,6.79002641531238e-05,-8.77169570553217e-05,-0.000141456354761645,-0.000170428340497445,-0.000901760772315701,-0.00027824986138229
5715,"GOLM1",6.21888787660259e-05,-1.81706394461335e-05,-1.90631673592605e-05,-0.00286359170172999,0.0138912065481479,-0.012144585606499,0.00582642393569469,-0.00930273634696625,-0.00754824934061113,0.0182454911268808,-0.00469901627841142,-0.0132766809844993,0.00146722275465987,0.00927401301101766,-0.00900579746635396,-1.7310320604584e-05,1.18140733391781e-05,-1.949312131241e-05,-4.4998212592525e-06,-1.0740711471935e-06,1.35152714435417e-05,0.000126335245700508,-2.71057741907384e-05,-3.1803527837577e-05
5716,"GOLPH3",0.00277493599201857,-0.000435982587041207,-0.000979150849573646,0.00168884969729007,0.000406358515020708,0.00126562859458142,-0.00222630378388092,0.003271898888451,-0.000179575669776135,-0.00182049295653603,0.00284020009760471,-0.00073837594956592,-0.000853494687882474,0.00217901082106343,-0.000584452093126028,0.00014391011997055,5.38141217973346e-06,0.000162618411911374,5.38638294651567e-05,-3.90857087282693e-05,-8.11848866220213e-05,-0.00147033822812459,0.000598250747328004,0.000381542954437491
5717,"GOLPH3L",0.000346191218661587,-0.000119044797674649,-9.22030312212776e-05,0.00063001223519967,0.000101110418437227,-0.000401986819724312,0.000148053514092426,-0.000125464818589641,-0.00607919673914209,0.00498005309323585,-0.0011364267180146,-0.00344541079773435,-0.00138079550214719,0.00664960687935152,-0.00225910858674886,4.16170417927237e-06,1.20141083509892e-06,6.32664868019634e-06,-2.98951111325343e-06,-1.12911433201803e-06,1.06669785655518e-07,8.73877076739574e-05,-6.33925051043715e-06,-3.45171840415689e-05
5718,"GOLT1A",5.10350694034641e-06,-1.73636871746579e-06,-1.09499609832868e-06,5.44307071761708e-07,1.67055631304768e-06,-1.63552742092475e-06,6.98419727677761e-07,-7.67098738978451e-07,-0.000152280302792659,0.000124149416210949,3.95198466887481e-05,-3.08112037989834e-05,0.000175948811491386,3.79153580218268e-05,-8.20177918567707e-05,2.84242283594371e-07,-5.67220869554641e-08,3.99688938776535e-07,9.23767397980046e-08,-7.22415375644198e-08,-2.30291632477063e-07,1.85000842652884e-06,-1.33042917495226e-07,-6.75338250564831e-07
5719,"GOLT1B",0.000197392056468259,4.75244239518018e-05,0.000568152183508965,-0.00182995042353755,0.00526217417640275,-0.00251214022592489,0.000829203459545965,-0.00151129769822647,-0.00109478871493189,-0.000396069267981301,0.00383767899903188,-1.25097509682982e-05,-0.000771838611057011,-0.000642308400013426,0.000910648758490953,6.70266865879212e-06,-2.49860026313877e-05,3.71632048475742e-05,1.98662266793584e-05,5.14861622924364e-06,-8.53007142327063e-07,-0.000476091717746023,0.000726238313371004,-0.000148008948803353
5720,"GON4L",0.0155786094149144,-0.00264003912324942,-0.00736116825365492,0.0121422453475521,-0.000184101347992887,-0.00622126856179384,0.00169944174366379,-0.000194293932920481,-0.00158429678987807,-0.00128161345701503,-0.0012333402361233,0.000200148693885059,0.00372520056037864,0.00330442137989572,-0.00426595707326407,9.76833578199341e-05,-1.10392044480916e-05,0.000297365083251444,9.8501816892103e-05,-9.41880914050183e-05,-0.000102394166669084,0.00687068270789223,-0.00200699174585034,-0.00141273218407722
5721,"GON7",2.8145480800506e-05,-2.38468863472757e-05,1.92064139715351e-05,-3.75211255031505e-05,7.40056667800578e-05,-0.000127385064166157,6.83512335145634e-06,-1.3584213218654e-05,4.02570329232169e-05,5.06983225312289e-05,-0.000114208311135514,5.80415047497285e-05,0.000139396189139412,0.000172099974212315,-0.000367646504572889,-8.4647345460141e-06,2.3663514520516e-07,-3.98264731727978e-06,-7.09142230484383e-06,7.32524369206973e-06,7.61158582542956e-07,-0.000204362998721651,9.71016640665602e-05,2.34759486411704e-05
5722,"GOPC",-0.00213051861528541,0.000162792531383308,0.000674305084617363,-0.00355550840088269,-0.00265333938826623,0.00470848808810363,-0.00156068707419881,0.00160327166202926,0.000780946657394376,-0.000721905399434345,-0.000560638706051516,0.00155496521493033,-0.00132172733047619,-0.000175767462107186,0.000476304908975587,0.000158384823709017,-0.000302713711064099,-0.000370672578796138,-0.000131995320275304,4.9482175165917e-05,0.000137805089014795,-0.00134799954418447,0.000187876789492107,0.000283776824971226
5723,"GORAB",0.000553414897384482,-0.000154416310657116,-0.000154469833393925,0.000979174076296019,0.000636807767829869,-0.000902684836176693,0.000131673182790705,-0.000150229555547001,-0.000555729997263633,-0.000142683730095512,0.000420598201031242,-7.05626064744552e-05,0.00021535280353811,6.39137511681218e-05,0.000161789782493268,-1.21206256038995e-06,-5.45360074013056e-07,1.51427359915499e-06,-3.47070108692123e-08,-6.18443633553405e-08,2.14198723674452e-07,0.000332053529132611,-4.48179905499199e-05,-0.000103659431888423
5724,"GORAB-AS1",1.30583823080661e-07,-7.62581281576396e-08,-4.51550212629992e-08,1.93718389600947e-06,5.05589906890884e-06,-7.09983686644508e-06,2.75402897249456e-07,-4.72443611997197e-07,-9.16758018334076e-06,4.82328525177211e-06,3.07173844984102e-06,-4.46783603990051e-06,-3.03786124775463e-07,-6.81586274988313e-06,1.38608923448838e-05,2.12416118729565e-08,-4.02059798375285e-08,9.65544964419115e-08,4.67209324139201e-09,-1.58061586827511e-08,-1.15788927503875e-08,6.24417998277441e-07,2.4927143689924e-08,-3.5499266906035e-07
5725,"GORASP1",5.44403764619814e-05,-7.57995927984393e-06,-4.65391159973481e-05,-0.000280854197948249,-0.00026080989614098,0.000263880938259782,-0.000240804438080843,0.000488550886923416,0.00103718696532856,0.000354951989619326,-0.00125969022961007,-0.000366468649286414,0.0006115888233926,-0.000521787607830061,-0.000294720245275877,1.24106535046632e-06,-6.54932530345032e-07,-2.28663730029656e-07,8.27715841924294e-07,-3.89561417176162e-07,-9.19715953104239e-07,2.86926202376154e-06,-7.38305356207884e-05,4.0070154384523e-05
5726,"GORASP2",0.00109962621443831,-0.000577065983467814,-0.000244342029183762,-0.00315171900366321,0.00442287856734014,-0.00253347185064788,0.0013528104139731,-0.00277151915785376,-0.00200154703151972,0.00486103102637098,0.00128709488554387,-0.00287458000237018,-0.00120655487425939,0.000385255004743694,-0.000423967301541678,2.96658208676648e-05,-1.04772792541918e-05,2.01714472945108e-05,8.79654703539384e-06,-3.69021660179127e-06,-1.39517944237277e-05,0.000773996565192727,9.02039996260793e-05,-0.000405745325900067
5727,"GOSR1",0.000991161927887521,-0.000719272673283456,0.000572457827729199,0.00189996930312786,0.00189994479805827,-0.00278210789042477,0.00112487528193328,-0.00163844380561665,-0.00104595769157102,-0.000122980295602757,0.000965264865918258,-0.000498739715035058,0.000168438254006932,0.000721281013004878,-9.06460320593935e-05,-9.74743787473806e-05,8.24396676415882e-05,0.000300132692548605,-8.98712721001184e-05,5.82219036852354e-05,-9.22027048333974e-05,0.000404454448764267,0.000633749870011478,-0.000628346367232467
5728,"GOSR2",-0.000766138544784992,1.49450315671942e-05,0.000533694157266565,-0.000263124110264912,0.000530494228274371,-0.000602901068627542,0.000386504090114939,-0.000998158223326361,-0.000689481638095049,0.00116356286017009,-0.000163067602232983,-0.000640855497210576,-0.000200465554760794,-0.000939708583446497,0.00153521969611377,1.00994401268422e-05,-2.27085054132248e-05,1.96259792249698e-05,-4.16751860920999e-06,4.66859820680541e-06,-3.53693852450724e-06,-0.000211970636245972,0.000221475941198598,-0.000101650818315551
5729,"GOT1",0.000165243922091203,-8.9612704510921e-05,-1.86770612603819e-05,2.17108164186463e-05,-3.28929390789648e-05,-4.72534657059184e-05,4.96734288866851e-05,5.42653766720932e-05,0.000296045250504256,0.000858691431032336,-0.000625166940360787,-0.0011095935922054,0.00102390617623248,5.84870502295656e-05,-0.000878035982005211,7.84343736477617e-06,-2.25415641480383e-06,9.7272322545796e-06,-3.45282405656922e-07,-8.62587220746465e-07,-6.63948878911043e-06,4.22509699728192e-05,2.11858462885383e-05,-3.94335870395147e-05
5730,"GOT2",-0.000480441443316426,-0.00010481554480755,0.000385459397034251,-0.00109715908654818,0.000415417441109373,-0.000125425471967243,9.85533740061976e-05,-0.000212222876330186,0.00100925491398311,0.000792621094299518,0.000216099160951794,-0.000544554013283803,-0.000184626803575146,-0.000138900940738171,-0.000859965193690559,1.55466176563883e-05,-2.1527429107848e-06,-5.29745238116381e-06,-4.82989114297436e-06,9.90078580705586e-06,-1.41686241536179e-05,-0.000658453176945937,0.000342426188475673,3.31890923559792e-05
5731,"GP1BA",2.97173039668174e-05,-3.19723029148306e-07,-1.27328854205838e-05,4.02270874497563e-05,4.22176691328088e-06,-2.26386040485342e-05,7.2155230517672e-06,-5.44774892604364e-06,-0.0001140928292107,-7.62056643832816e-05,6.19995702572354e-05,7.9932339089417e-05,5.17084228401723e-05,3.21296785892491e-05,1.80506042412024e-05,-2.09681425367698e-07,-4.84088363417998e-09,5.2408921323205e-07,7.98826239248085e-08,-2.00599394451569e-07,1.63115760230471e-07,3.28470745355944e-05,-8.83050937110613e-06,-2.64459198941041e-06
5732,"GP1BB",-1.63887552904559e-07,5.61111416292002e-08,2.77040958685299e-08,-5.28833292068971e-06,-1.02793313147143e-05,7.01791541032911e-06,-3.6499351995308e-06,3.44042377521543e-06,1.12836183481013e-06,-7.65004322923406e-08,-7.33549406840201e-07,-2.52382906403147e-07,-1.19054027832217e-06,2.11764767462792e-07,3.00265252106416e-07,8.25238161130381e-07,2.11452241886819e-07,-1.34083078180671e-07,8.88002062188704e-08,-2.64391318627883e-07,-1.70067975911317e-07,-1.47606449403114e-07,1.42872018858239e-08,4.44575377707734e-08
5733,"GP2",-1.48167130707651e-06,2.48095647534534e-06,-1.62570098557571e-06,2.0417851519885e-05,-1.81155146355987e-05,4.75616851167869e-06,-2.32067870196586e-05,4.26251786198214e-05,0.0031206916136476,-0.0056160196525689,-0.00671640504956545,-0.00974834019303178,0.00657757835517955,-0.000208952832501255,0.00732951025263505,-1.99451709122334e-07,8.97312235339176e-07,-2.48982117268015e-07,1.06616983207459e-07,-3.95294118312917e-07,-8.8854633004633e-08,-3.09826596318911e-07,-1.04147218402165e-06,9.946102811675e-07
5734,"GP6",4.46761892106123e-05,-1.12392549847874e-05,-1.39608202479291e-05,1.64089324611747e-05,9.39352718099325e-06,-1.47375343360722e-05,1.6470060301066e-05,-1.61912844670918e-05,-0.000232979395238668,-0.000133627785034527,0.000223108485792346,-3.68970441127636e-05,0.000149095418362001,0.000127343151444634,-6.86554279477353e-05,-6.14823169042941e-07,-4.58194692922707e-07,2.77537107261662e-06,7.12338044752681e-07,-5.72304236330746e-07,-3.54015230979699e-07,4.56951523897715e-05,-9.51526614931776e-06,-1.07742208491214e-05
5735,"GPA33",1.10348635007395e-05,-2.25505268255823e-06,-3.69754933745917e-06,1.20808106206142e-05,8.45819922930846e-07,-8.45763196238959e-06,5.66224712321023e-06,-6.35844115105655e-06,-0.000474152583213115,7.74014881611227e-05,-7.05026896903113e-05,-0.000125731819284385,-7.87402534255614e-06,0.000506528092487999,-8.13609413174378e-05,-7.22279110803601e-08,7.10495974487258e-08,3.32565448591418e-07,-3.79944556303513e-08,-4.59743738847399e-08,-3.10530952775498e-08,1.67948253108659e-05,-1.68836557000515e-06,-5.64909520054342e-06
5736,"GPAA1",-0.000970349005183701,0.000400710840114448,-5.04958365488097e-05,-3.89111773305042e-05,-0.00120108516746237,0.000844353391004797,-0.0011366632274486,0.00160366226094248,0.000876582666497206,-2.1672457237817e-05,-0.000707137721744454,-0.000390996994128153,0.000642574054623949,-0.000330556392658355,-0.000200812616635645,1.72946254409954e-05,3.47813801820259e-06,-2.63025984780035e-05,1.21939239494462e-05,-3.02947448937104e-06,-3.66190225257308e-06,-0.00160312432135995,0.000132984432033887,0.000482562582167373
5737,"GPALPP1",0.000134100141564925,-0.000604315897016952,0.000588680835128139,-0.00100339986416282,0.00071311015286142,-0.000677908156638949,0.000200547410243374,-0.000487706116489363,0.000154254980230832,0.000235308116840926,0.000471988085708883,2.64694169448982e-05,-0.000526066092355704,6.76191436916778e-06,-7.82994476035791e-05,6.35996339598998e-06,-3.99685520998093e-05,6.36077135989275e-05,-4.92557175651474e-05,3.73936334959643e-05,-2.35819283210571e-05,9.45703689805274e-05,0.000241765813773773,-0.000219559669181716
5738,"GPAM",0.000408363896280553,-8.68450137262235e-05,-0.000131857797906599,0.000771519151661915,2.92430893671519e-05,-0.000318338556723106,0.00012566870443917,-8.01073683029474e-05,-0.000875174837820075,-0.00128172883883064,0.00129529390866555,-0.000343534356561434,0.000745894718651032,0.000585332262280682,0.000219189850197761,7.15157057561072e-08,-1.55285653578515e-07,6.70558710289915e-06,3.69347915830812e-08,-1.76241440344938e-06,-2.65858709867165e-07,0.000149456035839055,-3.4091734698683e-05,-3.21855032531857e-05
5739,"GPANK1",-0.000200369700673542,6.10171854653877e-05,7.32697974191933e-05,0.00019572938185895,5.68670568091103e-05,-0.000178506148004161,-8.78509834667682e-05,0.000197308311375893,7.40726283703406e-05,5.75374541342085e-05,-0.00022435019725665,1.14449142983495e-05,0.000161838586237401,-7.04990132902134e-06,-0.000107008657865562,-5.38552200966737e-05,4.52561705740069e-05,-6.56854576827261e-07,-1.34039956157159e-05,-4.73764160893434e-07,1.63892401192629e-06,-5.65479940024471e-05,4.69438123299266e-05,-1.41130788810654e-05
5740,"GPAT2",2.18805745016971e-05,-3.2360248441315e-06,-8.38218937650133e-06,9.30147478926928e-05,-1.83744240933697e-05,-2.93823673755035e-05,3.57698365065191e-05,-2.25008264287233e-05,-0.000106342239409586,-0.000217829399819358,-6.72520830737116e-05,0.000110744293712431,0.000416964388813493,2.21161302104704e-06,-6.98881713532776e-05,-2.09943116075539e-07,4.60015943425227e-08,1.18307506157331e-06,3.28645631708874e-07,-3.74724103202553e-07,-1.12591314146298e-07,1.51425085544744e-05,-3.65926184708478e-06,-3.02280084796342e-06
5741,"GPAT3",1.38355026012174e-05,-3.41065952169976e-06,-4.1421912652237e-06,5.92633635047702e-05,3.01791125433343e-05,-4.87633412710099e-05,0.000213328075568981,-0.00023610700417308,-0.000827259976345318,-0.000209991822098315,0.00123230908649961,-0.000571303993846927,0.00046596271673216,0.000294957421320221,-7.05303873666994e-05,-0.000120876463197593,2.68478717449261e-05,0.000820375214058357,5.6556152483649e-05,-0.000152611113538586,-2.96633718433514e-05,0.00463577575672039,-0.000657082268082528,-0.0011768309779426
5742,"GPAT4",0.00126537224738612,-0.000377163876264592,-0.00038970178551211,0.000357532742982329,0.000556541479546418,-0.000502963573286189,0.000715056016956149,-0.000734573579376772,-0.000989688190107945,-0.000906076329945227,0.00110803797258882,0.00150272425309332,0.00142627199644103,0.00160289266241871,-0.00233409356892756,-2.35295013795395e-05,-4.86886199624784e-06,3.47661294294363e-05,2.61806313063064e-05,4.74424560321181e-06,-1.51777896239319e-05,0.00208892390176624,-0.000296536564300268,-0.000692751628996102
5743,"GPATCH1",0.00104524196405037,-0.000294160683941521,-0.00029735060871884,0.000771897004056254,0.000343203160330926,-0.000630915776644312,0.000139235981151086,-0.000154490485869054,-0.00077700397674865,-0.000747662023427891,0.00159964594634267,-0.000495654069251573,0.000390014512724871,0.000718727994408338,-0.000474751167863969,-2.88948823413287e-06,-7.04986364865048e-07,1.48583550303604e-05,2.14042271710551e-06,-1.96931625935579e-06,-3.95947580336091e-06,0.000339215340537622,-4.69525704291366e-05,-9.96857640327461e-05
5744,"GPATCH11",0.00370400035882853,-0.000632311012600608,-0.00106471999066478,0.00263556614481723,0.000322892822270722,-0.00163522890533844,0.000613037831850069,-0.000440804622419652,-0.000830400835318138,-0.00038602127770258,0.000582015262067765,-1.57625563179826e-08,0.000148219026264091,0.00050054912176419,0.000127341721054369,-3.15804923640889e-05,3.26338494341409e-05,0.000140028169154173,-3.1921074243533e-05,-2.28904314941522e-05,2.79949186968312e-06,0.00209309568891399,-0.000417514768661676,-0.000447623130788716
5745,"GPATCH2",0.0035885393218445,-0.001346468509892,-0.000767685862505462,0.00276401384038187,0.00436849386482774,-0.00558095079552059,0.0039730429804538,-0.00569480103938748,-0.00149683401708265,-0.000780063875359419,0.00308285234720972,-0.000202133705553715,0.00051178824468684,0.00144414815912519,-0.00186003400997304,1.52480893561282e-05,-6.73777396569996e-05,0.00022464603142025,2.24295292386163e-05,-2.00988582266719e-05,-6.30211881708472e-05,0.00209890967576635,-0.000228077363680408,-0.000717689590263428
5746,"GPATCH2L",0.00106009011323778,0.000103787536372544,-0.000642037380723258,0.00231609916611745,0.00278650129770427,-0.0044962421654253,0.00160941587583452,-0.00332959814879016,-0.00135983183393812,0.000434545771874375,0.00120069764025473,-0.00135064369504168,-0.000301768641503395,-0.000694310784283205,0.00213603688361702,-0.000347099291786657,-0.000783861595495737,0.000846051268270948,-0.000243213110951275,-7.75345292511049e-05,0.000307498849981086,0.00345631302550737,-0.000870738291961895,-0.000933543377367094
5747,"GPATCH3",0.000358703347733627,-6.40904202514779e-05,-0.000169954407208648,0.0002020507709293,-9.87308393434892e-06,-8.93640242965474e-05,2.70936338346795e-05,-4.47208667899377e-08,-7.29318940375784e-05,-0.000216330557436803,-0.00015753806079616,8.9258488130217e-05,0.000524999835830897,0.000163521414036281,-0.000399615320165104,-3.64651455194811e-06,2.19181470947131e-06,7.88334669284464e-06,5.09298473580555e-06,-4.13046315792737e-06,-1.13115691131373e-06,0.000327388229925818,-0.000110535691937005,-4.78587021145907e-05
5748,"GPATCH4",0.00424744086083924,-0.0016307023010023,-0.000414447070421261,0.00392417678861459,0.00344600007047499,-0.00523964576903837,0.0034175239430433,-0.00401186751738628,-0.00195305253226443,0.000286457390104746,0.00139105270583887,0.000284719205872959,0.00170120475427981,0.000891825506687055,-0.00187596414282454,-6.74231601411259e-05,-3.73235892153852e-05,0.000135251932023931,2.61198362478941e-05,-4.21841301165849e-06,-2.33201921706345e-05,0.00135950616736511,0.000154111189661246,-0.00066907115628627
5749,"GPATCH8",0.00396704165454117,-0.0012278659796122,-0.000852435470740441,0.00674043324064234,0.00429714667491783,-0.00752501436508233,0.000812610556304412,-0.00246496687922433,-0.001801766200175,-0.00012644013651524,0.00167716998902308,0.000821388919254867,-0.000943292077287581,0.00213748643136291,-0.00135686630822905,0.000251884282642987,-4.35068313502776e-05,0.000237819798491038,4.14623323180878e-05,-4.90009145436019e-05,-0.00014480000818501,0.00485574697715122,-0.000926048736673231,-0.00126741870834792
5750,"GPBAR1",-6.5414369339781e-06,7.66855755607644e-06,-4.96816303545845e-06,0.00570876736230167,-0.00669237520705137,0.00261230138061023,-1.66241417418425e-05,3.06109932521374e-05,-3.73100975967608e-05,3.49943134901274e-05,-0.00030826948419885,-9.97434738524571e-05,0.000207068933437649,1.30328475305678e-06,-2.52402240389456e-06,7.93481678168822e-09,1.45445558693575e-07,-4.52146763946368e-08,6.39816100532337e-08,-1.11386556843624e-07,1.19780510358386e-08,-0.00181037366791364,-0.00226531796248049,0.00244369990023704
5751,"GPBP1",-0.0239916673263044,0.0133171534870329,0.00652517475379118,0.00817823876432237,0.00546498986137732,-0.00889388151373543,0.00494438411026775,-0.0121418271245749,-0.00266296937088418,-0.000858269231937526,0.00442471071940024,-0.000394102254905715,-0.00108883546912266,0.000759278602600124,0.00138051595159329,0.00189802669974116,0.000733982474544549,0.00239356971538049,0.00150969316615181,-0.00155446487837575,-0.000153114304616725,0.00389630404446584,0.000345974263692759,0.000189218674426646
[truncated: 6,188,213 more chars]
